# Testing Wright’s Intermediate Population Size Hypothesis – When Genetic Drift is a Good Thing

**DOI:** 10.1101/2022.09.07.506960

**Authors:** Mitchell B. Cruzan

**Affiliations:** Portland State University, Department of Biology

**Keywords:** Adaptative evolution, conservation genetics, drift facilitation, drift load, inbreeding load, population bottleneck, purging, segregation load, simulations

## Abstract

In his 1931 monograph, Sewall Wright predicted genetic drift would overwhelm selection in very small populations, and selection would dominate in large ones, but also concluded drift could facilitate selection in populations of intermediate size. The idea that drift and selection would act together in smaller populations has not been evaluated using analytical or numerical approaches even as empirical evidence of rapid evolution associated with population bottlenecks has continued to accumulate. I used forward-time simulations with random mating and discrete generations to test the hypothesis that drift can facilitate selection in small populations. I find evidence of drift facilitation of selection as increases in levels of *Δq* in small populations (*N*<100) when selection is weak (*s*<0.2) and when allele frequencies are low (*q*<0.5). Fixation of beneficial mutations is accelerated by drift facilitation in small populations for recessive and codominant alleles, and less so for dominant alleles. Drift facilitation accelerated fixation of beneficial mutations in small populations compared to predictions from diffusion equations, while fixation time was longer than predicted in large populations. Drift facilitation increases the probability of fixation of new mutations in small populations. Accumulation of beneficial mutations (fixation flux) over several thousand generations was high in small populations and declined rapidly for large populations, which accumulated large amounts of standing genetic variation. Even though selection is more efficient in large populations, the increased time for allele replacement and lack of drift facilitation can result in substantially slower rates of adaptive evolution. Small populations were more susceptible to the accumulation of drift load, while larger populations maintained higher levels of segregation load. These results indicate that drift facilitation in small populations promotes purging of genetic load and accelerated fixation of beneficial mutations, and may account for the large number of observations of rapid adaptation during population bottlenecks.

Impact Summary – After the recognition of Gregor Mendel’s contributions to our understanding of the inheritance of genetically-determined traits around 1900, there was confusion as to whether the type of variation Mendel studied could account for evolution by natural selection, as described by Charles Darwin. This controversy was resolved when three theoreticians (Ronald Fisher, Sewell Wright, and J.B.S. Haldane) published books that integrated Mendelian genetics with evolution. Their contributions (referred to as the Modern Synthesis), focused on evolutionary processes occurring within and among populations of a species, and established a mathematical foundation for our understanding of evolutionary biology. The mathematical models developed by the three architects of the modern synthesis, and those who followed, predicted that the effects of natural selection would be overwhelmed by random genetic changes (referred to as Genetic Drift) in small populations, and that genetic drift would be minimal, while selection would be most effective in large populations. Even though one of Wright’s major conclusions was that genetic drift and selection would work together (Drift Facilitation) to promote adaptive evolution in intermediate-sized populations, this idea has been almost completely ignored since it was first introduced in 1931. In this study, I use simulations of evolution in natural populations to evaluate the potential for drift facilitation to promote evolution in small populations. My work largely confirms Wright’s predictions; the removal of deleterious mutations and promotion of adaptive evolution are enhanced in population sizes ranging from about 10 to 100. These results indicate that our paradigm for our understanding of evolution within populations needs refinement to emphasize the importance of drift facilitation in small populations, and to recognize that periods of reduced population size are opportunities for enhanced levels of adaptive evolution.

“In a population of intermediate size … there is continual random shifting of gene frequencies … which leads to a relatively rapid, continuing, irreversible, and largely fortuitous, but not degenerative series of changes, even under static conditions.” Wright 1931, Page 157.

## Supplementary material for "Testing Wright’s Intermediate Population Size Hypothesis – When Genetic Drift is a Good Thing": Literature search results (part 1 of 2)

### Sheet: Filtered Records
Publication Type	Authors	Book Authors	Book Editors	Book Group Authors	Author Full Names	Book Author Full Names	Group Authors	Article Title	Source Title	Book Series Title	Book Series Subtitle	Language	Document Type	Conference Title	Conference Date	invasive	invasive	Invasive	count	Organism	Author Keywords	Keywords Plus	Abstract	Addresses	Affiliations	Reprint Addresses	Email Addresses	Researcher Ids	ORCIDs	Funding Orgs	Funding Name Preferred	Funding Text	Cited References	Cited Reference Count	Times Cited, WoS Core	Times Cited, All Databases	180 Day Usage Count	Since 2013 Usage Count	Publisher	Publisher City	Publisher Address	ISSN	eISSN	ISBN	Journal Abbreviation	Journal ISO Abbreviation	Publication Date	Publication Year	Volume	Issue	Part Number	Supplement	Special Issue	Meeting Abstract	Start Page	End Page	Article Number	DOI	DOI Link	Book DOI	Early Access Date	Number of Pages	WoS Categories	Web of Science Index	Research Areas	IDS Number	Pubmed Id	Open Access Designations	Highly Cited Status	Hot Paper Status	Date of Export	UT (Unique WOS ID)	Web of Science Record
J	van Boheemen, LA; Hodgins, KA				van Boheemen, Lotte A.; Hodgins, Kathryn A.			Rapid repeatable phenotypic and genomic adaptation following multiple introductions	MOLECULAR ECOLOGY			English	Article					1	1	plant	Ambrosia artemisiifolia; climate adaptation; genotype-environment associations; genotype-phenotype associations; multiple introductions; rapid repeated adaptation	AMBROSIA-ARTEMISIIFOLIA POPULATIONS; PARALLEL GENETIC EVOLUTION; LOCAL ADAPTATION; COMMON RAGWEED; LINKAGE DISEQUILIBRIUM; DEMOGRAPHIC HISTORY; ADAPTIVE EVOLUTION; RANGE EXPANSION; FLOWERING TIME; SOFT SWEEPS	Uncovering the genomic basis of repeated adaption can provide important insights into the constraints and biases that limit the diversity of genetic responses. Demographic processes such as admixture or bottlenecks affect genetic variation underlying traits experiencing selection. The impact of these processes on the genetic basis of adaptation remains, however, largely unexamined empirically. We here test repeatability in phenotypes and genotypes along parallel climatic clines within the native North American and introduced European and Australian Ambrosia artemisiifolia ranges. To do this, we combined multiple lines of evidence from phenotype-environment associations, F-ST-like outlier tests, genotype-environment associations and genotype-phenotype associations. We used 853 individuals grown in common garden from 84 sampling locations, targeting 19 phenotypes, >83 k SNPs and 22 environmental variables. We found that 17%-26% of loci with adaptive signatures were repeated among ranges, despite alternative demographic histories shaping genetic variation and genetic associations. Our results suggest major adaptive changes can occur on short timescales, with seemingly minimum impacts due to demographic changes linked to introduction. These patterns reveal some predictability of evolutionary change during range expansion, key in a world facing ongoing climate change, and rapid invasive spread.	[van Boheemen, Lotte A.; Hodgins, Kathryn A.] Monash Univ, Sch Biol Sci, Clayton, Vic, Australia	Monash University	van Boheemen, LA (corresponding author), Monash Univ, Sch Biol Sci, Clayton, Vic, Australia.	la.vanboheemen@gmail.com	; van Boheemen, Lotte Anna/C-5382-2017	Hodgins, Kathryn/0000-0003-2795-5213; van Boheemen, Lotte Anna/0000-0001-9199-7704	Monash University Dean's International Postgraduate Research Scholarship [DP180102531]; Monash University Startup Grant; ARC grant [DP18010253]	Monash University Dean's International Postgraduate Research Scholarship; Monash University Startup Grant; ARC grant(Australian Research Council)	Monash University Dean's International Postgraduate Research Scholarship, Grant/Award Number: DP180102531; Monash University Startup Grant; ARC grant, Grant/Award Number: DP18010253		111	14	14	3	25	WILEY	HOBOKEN	111 RIVER ST, HOBOKEN 07030-5774, NJ USA	0962-1083	1365-294X		MOL ECOL	Mol. Ecol.	NOV	2020	29	21					4102	4117		10.1111/mec.15429	http://dx.doi.org/10.1111/mec.15429		APR 2020	16	Biochemistry & Molecular Biology; Ecology; Evolutionary Biology	Science Citation Index Expanded (SCI-EXPANDED)	Biochemistry & Molecular Biology; Environmental Sciences & Ecology; Evolutionary Biology	OJ4FL	32246535				2023-02-09	WOS:000527089800001	View Full Record in Web of Science
J	Yin, XS; Martinez, AS; Sepulveda, MS; Christie, MR				Yin, Xiaoshen; Martinez, Alexander S.; Sepulveda, Maria S.; Christie, Mark R.			Rapid genetic adaptation to recently colonized environments is driven by genes underlying life history traits	BMC GENOMICS			English	Article			1		1	1	Fish	Founder effects; Genetic bottleneck; Invasive species; Selection; Rapid genetic adaptation; RNA-seq; Sea lamprey Petromyzon marinus	LAMPREY PETROMYZON-MARINUS; MULTILOCUS GENOTYPE DATA; POPULATION-STRUCTURE; PHENOTYPIC PLASTICITY; POTENTIAL APPLICATION; ADAPTIVE EVOLUTION; GROWTH-HORMONE; VERTEBRATE; STARVATION; INSIGHTS	Background Uncovering the mechanisms underlying rapid genetic adaptation can provide insight into adaptive evolution and shed light on conservation, invasive species control, and natural resource management. However, it can be difficult to experimentally explore rapid adaptation due to the challenges associated with propagating and maintaining species in captive environments for long periods of time. By contrast, many introduced species have experienced strong selection when colonizing environments that differ substantially from their native range and thus provide a natural experiment for studying rapid genetic adaptation. One such example occurred when sea lamprey (Petromyzon marinus), native to the northern Atlantic, naturally migrated into Lake Champlain and expanded their range into the Great Lakes via man-made shipping canals. Results Utilizing 368,886 genome-wide single nucleotide polymorphisms (SNPs), we calculated genome-wide levels of genetic diversity (i.e., heterozygosity and pi) for sea lamprey collected from native (Connecticut River), native but recently colonized (Lake Champlain), and invasive (Lake Michigan) populations, assessed genetic differentiation between all populations, and identified candidate genes that responded to selection imposed by the novel environments. We observed a 14 and 24% reduction in genetic diversity in Lake Michigan and Lake Champlain populations, respectively, compared to individuals from the Connecticut River, suggesting that sea lamprey populations underwent a genetic bottleneck during colonization. Additionally, we identified 121 and 43 outlier genes in comparisons between Lake Michigan and Connecticut River and between Lake Champlain and Connecticut River, respectively. Six outlier genes that contained synonymous SNPs in their coding regions and two genes that contained nonsynonymous SNPs may underlie the rapid evolution of growth (i.e., GHR), reproduction (i.e., PGR, TTC25, STARD10), and bioenergetics (i.e., OXCT1, PYGL, DIN4, SLC25A15). Conclusions By identifying the genomic basis of rapid adaptation to novel environments, we demonstrate that populations of invasive species can be a useful study system for understanding adaptive evolution. Furthermore, the reduction in genome-wide levels of genetic diversity associated with colonization coupled with the identification of outlier genes underlying key life history traits known to have changed in invasive sea lamprey populations (e.g., growth, reproduction) illustrate the utility in applying genomic approaches for the successful management of introduced species.	[Yin, Xiaoshen; Martinez, Alexander S.; Christie, Mark R.] Purdue Univ, Dept Biol Sci, 915 W State St, W Lafayette, IN 47907 USA; [Sepulveda, Maria S.; Christie, Mark R.] Purdue Univ, Dept Forestry & Nat Resources, 715 W State St, W Lafayette, IN 47907 USA	Purdue University System; Purdue University; Purdue University West Lafayette Campus; Purdue University System; Purdue University; Purdue University West Lafayette Campus	Christie, MR (corresponding author), Purdue Univ, Dept Biol Sci, 915 W State St, W Lafayette, IN 47907 USA.;Christie, MR (corresponding author), Purdue Univ, Dept Forestry & Nat Resources, 715 W State St, W Lafayette, IN 47907 USA.	markchristie@purdue.edu	Martínez, Alexander/HHC-2101-2022		Great Lakes Fishery Commission [2016_CHR_54053]	Great Lakes Fishery Commission	This research was funded by the Great Lakes Fishery Commission Project ID: 2016_CHR_54053.		76	3	3	3	18	BMC	LONDON	CAMPUS, 4 CRINAN ST, LONDON N1 9XW, ENGLAND	1471-2164			BMC GENOMICS	BMC Genomics	APR 14	2021	22	1							269	10.1186/s12864-021-07553-x	http://dx.doi.org/10.1186/s12864-021-07553-x			16	Biotechnology & Applied Microbiology; Genetics & Heredity	Science Citation Index Expanded (SCI-EXPANDED)	Biotechnology & Applied Microbiology; Genetics & Heredity	RN6ZR	33853517	gold, Green Published			2023-02-09	WOS:000640501600002	View Full Record in Web of Science
J	van Boheemen, LA; Atwater, DZ; Hodgins, KA				van Boheemen, Lotte A.; Atwater, Daniel Z.; Hodgins, Kathryn A.			Rapid and repeated local adaptation to climate in an invasive plant	NEW PHYTOLOGIST			English	Article			1		1	1	plant	climate adaptation; climate niche dynamics; heterozygosity-fitness correlations; invasion; latitudinal clines; local adaptation; trait evolution	AMBROSIA-ARTEMISIIFOLIA POPULATIONS; INCREASED COMPETITIVE ABILITY; ADAPTIVE EVOLUTION; COMMON RAGWEED; GENETIC DIFFERENTIATION; CONTEMPORARY EVOLUTION; RANGE EXPANSION; SEX ALLOCATION; ENEMY RELEASE; HISTORY	Biological invasions provide opportunities to study evolutionary processes occurring over contemporary timescales. To explore the speed and repeatability of adaptation, we examined the divergence of life-history traits to climate, using latitude as a proxy, in the native North American and introduced European and Australian ranges of the annual plant Ambrosia artemisiifolia. We explored niche changes following introductions using climate niche dynamic models. In a common garden, we examined trait divergence by growing seeds collected across three ranges with highly distinct demographic histories. Heterozygosity-fitness associations were used to explore the effect of invasion history on potential success. We accounted for nonadaptive population differentiation using 11 598 single nucleotide polymorphisms. We revealed a centroid shift to warmer, wetter climates in the introduced ranges. We identified repeated latitudinal divergence in life-history traits, with European and Australian populations positioned at either end of the native clines. Our data indicate rapid and repeated adaptation to local climates despite the recent introductions and a bottleneck limiting genetic variation in Australia. Centroid shifts in the introduced ranges suggest adaptation to more productive environments, potentially contributing to trait divergence between the ranges.	[van Boheemen, Lotte A.; Hodgins, Kathryn A.] Monash Univ, Sch Biol Sci, Clayton, Vic 3800, Australia; [Atwater, Daniel Z.] Earlham Coll, Dept Biol, Richmond, IN 47374 USA	Monash University; Earlham College	van Boheemen, LA (corresponding author), Monash Univ, Sch Biol Sci, Clayton, Vic 3800, Australia.	la.vanboheemen@gmail.com	van Boheemen, Lotte Anna/C-5382-2017	van Boheemen, Lotte Anna/0000-0001-9199-7704; Hodgins, Kathryn/0000-0003-2795-5213	Monash University	Monash University(Monash University)	We would like to J. Vamosi and three anonymous reviewers for their invaluable comments. We thank J. Stephens and A. Wetherhill for sample collection, S. Bou-Assi, M. Kourtidou, J. Taylor, G. Boinnard, T. Freeman and E. Barnett for glasshouse assistance, S. Bou-Assi and K. Nurkowski for genomic analyses, Ian MacLachlan for scripts to calculate growth curves and T. Connallon for manuscript suggestions. A Monash University Dean's International Postgraduate Research Scholarship was provided to LAB, a Monash University Start-up Grant to KAH.		111	60	60	17	207	WILEY	HOBOKEN	111 RIVER ST, HOBOKEN 07030-5774, NJ USA	0028-646X	1469-8137		NEW PHYTOL	New Phytol.	APR	2019	222	1					614	627		10.1111/nph.15564	http://dx.doi.org/10.1111/nph.15564			14	Plant Sciences	Science Citation Index Expanded (SCI-EXPANDED)	Plant Sciences	HN1DX	30367474	Green Submitted			2023-02-09	WOS:000459928400051	View Full Record in Web of Science
J	Liu, WJ; Li, J; Zou, RR; Pan, JC; Jin, T; Li, LQ; Liu, PP; Zhao, YZ; Yu, XF; Wang, HQ; Liu, G; Jiang, H; Bi, YH; Liu, L; Yuen, KY; Liu, YX; Gao, GF				Liu, William J.; Li, Jun; Zou, Rongrong; Pan, Jingcao; Jin, Tao; Li, Liqiang; Liu, Peipei; Zhao, Yingze; Yu, Xinfen; Wang, Haoqiu; Liu, Guang; Jiang, Hui; Bi, Yuhai; Liu, Lei; Yuen, Kwok-Yung; Liu, Yingxia; Gao, George F.			Dynamic PB2-E627K substitution of influenza H7N9 virus indicates the in vivo genetic tuning and rapid host adaptation	PROCEEDINGS OF THE NATIONAL ACADEMY OF SCIENCES OF THE UNITED STATES OF AMERICA			English	Article						0	virus	host adaptation; dynamic substitution; next-generation sequencing; H7N9 virus; PB2-627	5 EPIDEMIC WAVES; A VIRUS; AMINO-ACID; HUMAN INFECTIONS; PB2; POLYMERASE; ORIGIN; REPLICATION; VIRULENCE; HA	Avian-origin influenza viruses overcome the bottleneck of the interspecies barrier and infect humans through the evolution of variants toward more efficient replication in mammals. The dynamic adaptation of the genetic substitutions and the correlation with the virulence of avian-origin influenza virus in patients remain largely elusive. Here, based on the one-health approach, we retrieved the original virus-positive samples from patients with H7N9 and their surrounding poultry/environment. The specimens were directly deep sequenced, and the subsequent big data were integrated with the clinical manifestations. Unlike poultry/environment-derived samples with the consistent dominance of avian signature 627E of H7N9 polymerase basic protein 2 (PB2), patient specimens had diverse ratios of mammalian signature 627K, indicating the rapid dynamics of H7N9 adaptation in patients during the infection process. In contrast, both human- and poultry/environment-related viruses had constant dominance of avian signature PB2-701D. The intrahost dynamic adaptation was confirmed by the gradual replacement of 627E by 627K in H7N9 in the longitudinally collected specimens from one patient. These results suggest that host adaptation for better virus replication to new hosts, termed genetic tuning, actually occurred in H7N9-infected patients in vivo. Notably, our findings also demonstrate the correlation between rapid host adaptation of H7N9 PB2-E627K and the fatal outcome and disease severity in humans. The feature of H7N9 genetic tuning in vivo and its correlation with the disease severity emphasize the importance of testing for the evolution of this avian-origin virus during the course of infection.	[Liu, William J.; Zou, Rongrong; Bi, Yuhai; Liu, Lei; Liu, Yingxia; Gao, George F.] Southern Univ Sci & Technol, Shenzhen Peoples Hosp 3, State Key Discipline Infect Dis, Hosp 2,Shenzhen Key Lab Pathogen & Immun, Shenzhen 518112, Peoples R China; [Liu, William J.; Liu, Peipei; Zhao, Yingze; Gao, George F.] Chinese Ctr Dis Control & Prevent, Natl Inst Viral Dis Control & Prevent, NHC Key Lab Biosafety, Beijing 102206, Peoples R China; [Li, Jun; Pan, Jingcao; Yu, Xinfen; Wang, Haoqiu] Hangzhou Ctr Dis Control & Prevent, Hangzhou 310021, Peoples R China; [Jin, Tao; Li, Liqiang; Liu, Guang; Jiang, Hui] BGI Shenzhen, Shenzhen 518083, Peoples R China; [Jin, Tao; Liu, Guang; Jiang, Hui] BGI Shenzhen, China Natl GeneBank, Shenzhen 518083, Peoples R China; [Bi, Yuhai; Gao, George F.] Chinese Acad Sci, Inst Microbiol, CAS Key Lab Pathogen Microbiol & Immunol, Beijing 100101, Peoples R China; [Bi, Yuhai; Gao, George F.] Chinese Acad Sci, Center Influenza Res & Early Warning, Beijing 100101, Peoples R China; [Yuen, Kwok-Yung] Univ Hong Kong, Li Ka Shing Fac Med, State Key Lab Emerging Infect Dis, Pokfulam, Hong Kong, Peoples R China; [Yuen, Kwok-Yung] Univ Hong Kong, Li Ka Shing Fac Med, HKU Shenzhen Hosp, Pokfulam, Hong Kong, Peoples R China	Southern University of Science & Technology; Chinese Center for Disease Control & Prevention; National Institute for Viral Disease Control & Prevention, Chinese Center for Disease Control & Prevention; Beijing Genomics Institute (BGI); Beijing Genomics Institute (BGI); Chinese Academy of Sciences; Institute of Microbiology, CAS; Chinese Academy of Sciences; University of Hong Kong; University of Hong Kong	Liu, YX; Gao, GF (corresponding author), Southern Univ Sci & Technol, Shenzhen Peoples Hosp 3, State Key Discipline Infect Dis, Hosp 2,Shenzhen Key Lab Pathogen & Immun, Shenzhen 518112, Peoples R China.;Gao, GF (corresponding author), Chinese Ctr Dis Control & Prevent, Natl Inst Viral Dis Control & Prevent, NHC Key Lab Biosafety, Beijing 102206, Peoples R China.;Gao, GF (corresponding author), Chinese Acad Sci, Inst Microbiol, CAS Key Lab Pathogen Microbiol & Immunol, Beijing 100101, Peoples R China.;Gao, GF (corresponding author), Chinese Acad Sci, Center Influenza Res & Early Warning, Beijing 100101, Peoples R China.	yingxialiu@hotmail.com; gaofu@chinacdc.cn	Gao, George Fu/ABD-5229-2021	Zou, Rongrong/0000-0001-5902-8057; Li, Liqiang/0000-0003-0180-7052	Hangzhou Key Medicine Discipline Fund - Hangzhou government [20150733Q45]; Shenzhen Science and Technology Research and Development Projects [JCYJ20150402111430617, JCYJ20151029151932602]; Key Specialized Fund for New Infectious Diseases in Shenzhen City [201161]; Excellent Young Scientist Program of the National Natural Science Foundation of China (NSFC) [81822040]; High-Level Hospital Summit Program in Guangdong	Hangzhou Key Medicine Discipline Fund - Hangzhou government; Shenzhen Science and Technology Research and Development Projects; Key Specialized Fund for New Infectious Diseases in Shenzhen City; Excellent Young Scientist Program of the National Natural Science Foundation of China (NSFC)(National Natural Science Foundation of China (NSFC)); High-Level Hospital Summit Program in Guangdong	We thank Drs. Hui Wang and Haixia Xiao for their helpful suggestions. This work was supported by the Hangzhou Key Medicine Discipline Fund sponsored by the Hangzhou government (20150733Q45), the Shenzhen Science and Technology Research and Development Projects (JCYJ20150402111430617 and JCYJ20151029151932602), and the Key Specialized Fund for New Infectious Diseases in Shenzhen City (201161). W.J.L. is supported by the Excellent Young Scientist Program of the National Natural Science Foundation of China (NSFC) (81822040). K.-Y.Y. was partially supported by the High-Level Hospital Summit Program in Guangdong. G.F.G. is a leading principal investigator of the (NSFC) Innovative Research Group (81621091).		58	10	13	1	11	NATL ACAD SCIENCES	WASHINGTON	2101 CONSTITUTION AVE NW, WASHINGTON, DC 20418 USA	0027-8424			P NATL ACAD SCI USA	Proc. Natl. Acad. Sci. U. S. A.	SEP 22	2020	117	38					23807	23814		10.1073/pnas.2013267117	http://dx.doi.org/10.1073/pnas.2013267117			8	Multidisciplinary Sciences	Science Citation Index Expanded (SCI-EXPANDED)	Science & Technology - Other Topics	NX7JE	32873642	Green Published, hybrid			2023-02-09	WOS:000575881900002	View Full Record in Web of Science
J	Willoughby, JR; Harder, AM; Tennessen, JA; Scribner, KT; Christie, MR				Willoughby, Janna R.; Harder, Avril M.; Tennessen, Jacob A.; Scribner, Kim T.; Christie, Mark R.			Rapid genetic adaptation to a novel environment despite a genome-wide reduction in genetic diversity	MOLECULAR ECOLOGY			English	Article						0	fish	bottleneck; contemporary evolution; founder effect; hatcheries; rapid evolution; species introductions	TROUT ONCORHYNCHUS-MYKISS; ADAPTIVE EVOLUTION; SALINITY TOLERANCE; STEELHEAD TROUT; SALMONID FISHES; DNA-SYNTHESIS; POPULATION; RAINBOW; DOMESTICATION; PATTERNS	Introduced species often colonize regions that have vastly different ecological and environmental conditions than those found in their native range. As such, species introductions can provide a deeper understanding into the process of adaptive evolution. In the 1880s, steelhead trout (Oncorhynchus mykiss) from California were introduced into Lake Michigan (Laurentian Great Lakes, North America) where they established naturally reproducing populations. In their native range, steelhead hatch in rivers, migrate to the ocean and return to freshwater to spawn. Steelhead in Lake Michigan continue to swim up rivers to spawn, but now treat the freshwater environment of the Great Lakes as a surrogate ocean. To examine the effects of this introduction, we sequenced the genomes of 264 fish. By comparing steelhead from Lake Michigan to steelhead from their ancestral range, we determined that the introduction led to consistent reductions in genetic diversity across all 29 chromosomes. Despite this reduction in genetic diversity, three chromosomal regions were associated with rapid genetic adaptation to the novel environment. The first region contained functional changes to ceramide kinase, which likely altered metabolic and wound-healing rates in Lake Michigan steelhead. The second and third regions encoded carbonic anhydrases and a solute carrier protein, both of which are critical for osmoregulation, and demonstrate how steelhead physiologically adapted to freshwater. Furthermore, the contemporary release of diverse hatchery strains into the lake increased genetic diversity but reduced the signature of genetic adaptation. This study illustrates that species can rapidly adapt to novel environments despite genome-wide reductions in genetic diversity.	[Willoughby, Janna R.; Harder, Avril M.; Christie, Mark R.] Purdue Univ, Dept Biol Sci, W Lafayette, IN 47907 USA; [Willoughby, Janna R.; Christie, Mark R.] Purdue Univ, Dept Forestry & Nat Resources, W Lafayette, IN 47907 USA; [Tennessen, Jacob A.] Oregon State Univ, Dept Integrat Biol, Corvallis, OR 97331 USA; [Scribner, Kim T.] Michigan State Univ, Dept Fisheries & Wildlife, E Lansing, MI 48824 USA; [Scribner, Kim T.] Michigan State Univ, Dept Integrat Biol, E Lansing, MI 48824 USA	Purdue University System; Purdue University; Purdue University West Lafayette Campus; Purdue University System; Purdue University; Purdue University West Lafayette Campus; Oregon State University; Michigan State University; Michigan State University	Willoughby, JR (corresponding author), Purdue Univ, Dept Biol Sci, W Lafayette, IN 47907 USA.	willoughby@purdue.edu	Harder, Avril/AAC-7387-2020; Willoughby, Janna/L-2764-2013	Harder, Avril/0000-0001-7371-4002; Christie, Mark/0000-0001-7285-5364; Tennessen, Jacob/0000-0002-5015-4740; Willoughby, Janna/0000-0002-0176-1878	Purdue Forestry and Natural Resources postdoctoral programme; Purdue Department of Forestry and Natural Resources; Department of Biological Sciences	Purdue Forestry and Natural Resources postdoctoral programme; Purdue Department of Forestry and Natural Resources; Department of Biological Sciences	We thank D. Pearse for providing us with the California samples and for constructive feedback on this project and S. Lien for providing us with centromere locations in O. mykiss chromosomes. We also thank the Purdue Genomics Core for their sequencing efforts and M. Blouin, A. Bruniche-Olsen, M. Hale, A. Martinez, S. Mattoo, M. Sparks, M. Sundaram and the Michigan State University Fish Discussion Group for constructive comments and discussion. J.R.W was partially supported by a fellowship through the Purdue Forestry and Natural Resources postdoctoral programme. This research was funded by support to M.R.C. from the Purdue Department of Forestry and Natural Resources and the Department of Biological Sciences.		76	43	43	5	61	WILEY	HOBOKEN	111 RIVER ST, HOBOKEN 07030-5774, NJ USA	0962-1083	1365-294X		MOL ECOL	Mol. Ecol.	OCT	2018	27	20					4041	4051		10.1111/mec.14726	http://dx.doi.org/10.1111/mec.14726			11	Biochemistry & Molecular Biology; Ecology; Evolutionary Biology	Science Citation Index Expanded (SCI-EXPANDED)	Biochemistry & Molecular Biology; Environmental Sciences & Ecology; Evolutionary Biology	GY0DP	29802799				2023-02-09	WOS:000448182400006	View Full Record in Web of Science
J	Takuno, S; Ralph, P; Swarts, K; Elshire, RJ; Glaubitz, JC; Buckler, ES; Hufford, MB; Ross-Ibarra, J				Takuno, Shohei; Ralph, Peter; Swarts, Kelly; Elshire, Rob J.; Glaubitz, Jeffrey C.; Buckler, Edward S.; Hufford, Matthew B.; Ross-Ibarra, Jeffrey			Independent Molecular Basis of Convergent Highland Adaptation in Maize	GENETICS			English	Article						0	plant	convergent evolution; highland adaptation; maize; population genomics	POPULATION-STRUCTURE; LOCAL ADAPTATION; LIMIT-THEOREMS; HIGH-ALTITUDE; GENOTYPE DATA; GENE FLOW; DOMESTICATION; SELECTION; EVOLUTION; POLYMORPHISM	Convergent evolution is the independent evolution of similar traits in different species or lineages of the same species; this often is a result of adaptation to similar environments, a process referred to as convergent adaptation. We investigate here the molecular basis of convergent adaptation in maize to highland climates in Mesoamerica and South America, using genome-wide SNP data. Taking advantage of archaeological data on the arrival of maize to the highlands, we infer demographic models for both populations, identifying evidence of a strong bottleneck and rapid expansion in South America. We use these models to then identify loci showing an excess of differentiation as a means of identifying putative targets of natural selection and compare our results to expectations from recently developed theory on convergent adaptation. Consistent with predictions across a wide parameter space, we see limited evidence for convergent evolution at the nucleotide level in spite of strong similarities in overall phenotypes. Instead, we show that selection appears to have predominantly acted on standing genetic variation and that introgression from wild teosinte populations appears to have played a role in highland adaptation in Mexican maize.	[Takuno, Shohei; Hufford, Matthew B.; Ross-Ibarra, Jeffrey] Univ Calif Davis, Dept Plant Sci, Davis, CA 95616 USA; [Ralph, Peter] Univ Calif Davis, Dept Ecol & Evolut, Davis, CA 95616 USA; [Ross-Ibarra, Jeffrey] Univ Calif Davis, Ctr Populat Biol, Davis, CA 95616 USA; [Ross-Ibarra, Jeffrey] Univ Calif Davis, Genome Ctr, Davis, CA 95616 USA; [Ralph, Peter] Univ So Calif, Mol & Computat Biol, Los Angeles, CA 90089 USA; [Swarts, Kelly] Cornell Univ, Sch Plant Sci, Sect Plant Breeding & Genet, Ithaca, NY 14853 USA; [Elshire, Rob J.; Glaubitz, Jeffrey C.; Buckler, Edward S.] Cornell Univ, Inst Genom Divers, Ithaca, NY 14853 USA; [Buckler, Edward S.] USDA ARS, Ithaca, NY 14853 USA; [Hufford, Matthew B.] Iowa State Univ, Dept Ecol Evolut & Organismal Biol, Ames, IA 50011 USA	University of California System; University of California Davis; University of California System; University of California Davis; University of California System; University of California Davis; University of California System; University of California Davis; University of Southern California; Cornell University; Cornell University; United States Department of Agriculture (USDA); Iowa State University	Ross-Ibarra, J (corresponding author), Univ Calif Davis, Dept Plant Sci, Davis, CA 95616 USA.	rossibarra@ucdavis.edu	Buckler, Edward/GPS-4932-2022; Ross-Ibarra, Jeffrey/D-7782-2011; Buckler, Edward/L-7651-2019; Hufford, Matthew/E-7810-2012	Ross-Ibarra, Jeffrey/0000-0003-1656-4954; Buckler, Edward/0000-0002-3100-371X; Hufford, Matthew/0000-0003-3945-1143; Takuno, Shohei/0000-0001-9538-7487; Swarts, Kelly/0000-0002-0578-7426; Elshire, Robert/0000-0003-1753-6920	Agriculture and Food Research Initiative competitive grant from the U.S. Department of Agriculture National Institute of Food and Agriculture [2009-01864]; National Science Foundation [IOS-1238014, DBI-1262645]; Div Of Biological Infrastructure [1262645] Funding Source: National Science Foundation	Agriculture and Food Research Initiative competitive grant from the U.S. Department of Agriculture National Institute of Food and Agriculture; National Science Foundation(National Science Foundation (NSF)); Div Of Biological Infrastructure(National Science Foundation (NSF)NSF - Directorate for Biological Sciences (BIO))	We appreciate the helpful comments of P. Morrell and members of the Ross-Ibarra laboratory and the Coop laboratory. This project was supported by Agriculture and Food Research Initiative competitive grant 2009-01864 from the U.S. Department of Agriculture National Institute of Food and Agriculture as well as by funding from National Science Foundation grants IOS-1238014 (to J.R.-I.) and DBI-1262645 (to P.R.).		69	44	44	0	45	GENETICS SOCIETY AMERICA	BETHESDA	9650 ROCKVILLE AVE, BETHESDA, MD 20814 USA	0016-6731	1943-2631		GENETICS	Genetics	AUG	2015	200	4					1297	+		10.1534/genetics.115.178327	http://dx.doi.org/10.1534/genetics.115.178327			29	Genetics & Heredity	Science Citation Index Expanded (SCI-EXPANDED)	Genetics & Heredity	CP5JI	26078279	Green Published, Green Submitted			2023-02-09	WOS:000359917000025	View Full Record in Web of Science
J	Niu, XM; Xu, YC; Li, ZW; Bian, YT; Hou, XH; Chen, JF; Zou, YP; Jiang, J; Wu, Q; Ge, S; Balasubramanian, S; Guo, YL				Niu, Xiao-Min; Xu, Yong-Chao; Li, Zi-Wen; Bian, Yu-Tao; Hou, Xing-Hui; Chen, Jia-Fu; Zou, Yu-Pan; Jiang, Juan; Wu, Qiong; Ge, Song; Balasubramanian, Sureshkumar; Guo, Ya-Long			Transposable elements drive rapid phenotypic variation in Capsella rubella	PROCEEDINGS OF THE NATIONAL ACADEMY OF SCIENCES OF THE UNITED STATES OF AMERICA			English	Article						0	plant	Brassicaceae; Capsella rubella; natural variation; rapid phenotypic variation; transposable elements	ARABIDOPSIS-THALIANA; GENETIC PARADOX; RECENT SPECIATION; FLOWERING-TIME; ADAPTATION; EVOLUTION; MUTATION; IDENTIFICATION; CONSEQUENCES; EXPRESSION	Rapid phenotypic changes in traits of adaptive significance are crucial for organisms to thrive in changing environments. How such phenotypic variation is achieved rapidly, despite limited genetic variation in species that experience a genetic bottleneck is unknown. Capsella rubella, an annual and inbreeding forb (Brassicaceae), is a great system for studying this basic question. Its distribution is wider than those of its congeneric species, despite an extreme genetic bottleneck event that severely diminished its genetic variation. Here, we demonstrate that transposable elements (TEs) are an important source of genetic variation that could account for its high phenotypic diversity. TEs are (i) highly enriched in C. rubella compared with its outcrossing sister species Capsella grandiflora, and (ii) 4.2% of polymorphic TEs in C. rubella are associated with variation in the expression levels of their adjacent genes. Furthermore, we show that frequent TE insertions at FLOWERING LOCUS C (FLC) in natural populations of C. rubella could explain 12.5% of the natural variation in flowering time, a key life history trait correlated with fitness and adaptation. In particular, we show that a recent TE insertion at the 3' UTR of FLC affects mRNA stability, which results in reducing its steady-state expression levels, to promote the onset of flowering. Our results highlight that TE insertions can drive rapid phenotypic variation, which could potentially help with adaptation to changing environments in a species with limited standing genetic variation.	[Niu, Xiao-Min; Xu, Yong-Chao; Li, Zi-Wen; Bian, Yu-Tao; Hou, Xing-Hui; Chen, Jia-Fu; Zou, Yu-Pan; Jiang, Juan; Wu, Qiong; Ge, Song; Guo, Ya-Long] Chinese Acad Sci, Inst Bot, State Key Lab Systemat & Evolutionary Bot, Beijing 100093, Peoples R China; [Niu, Xiao-Min; Xu, Yong-Chao; Bian, Yu-Tao; Hou, Xing-Hui; Chen, Jia-Fu; Zou, Yu-Pan; Jiang, Juan; Ge, Song; Guo, Ya-Long] Univ Chinese Acad Sci, Beijing 100049, Peoples R China; [Balasubramanian, Sureshkumar] Monash Univ, Sch Biol Sci, Clayton, Vic 3800, Australia	Chinese Academy of Sciences; Institute of Botany, CAS; Chinese Academy of Sciences; University of Chinese Academy of Sciences, CAS; Monash University	Guo, YL (corresponding author), Chinese Acad Sci, Inst Bot, State Key Lab Systemat & Evolutionary Bot, Beijing 100093, Peoples R China.;Guo, YL (corresponding author), Univ Chinese Acad Sci, Beijing 100049, Peoples R China.	yalong.guo@ibcas.ac.cn	Balasubramanian, Sureshkumar/AAS-6919-2020; wu, qiong/GRY-4672-2022; li, ziwen/GYR-5343-2022; Guo, Yalong/G-4742-2011	Balasubramanian, Sureshkumar/0000-0002-1057-2606; Guo, Yalong/0000-0002-4643-4889; Chen, Jiafu/0000-0003-0090-1979; Xu, Yong-chao/0000-0002-1378-4049; Li, Zi-Wen/0000-0002-0016-8714	National Natural Science Foundation of China [91731306]; Strategic Priority Research Program of the Chinese Academy of Sciences [XDB27010305]; Innovative Academy of Seed Design, Chinese Academy of Sciences; Chinese Academy of Sciences President's International Fellowship for Visiting Scientists; Monash University Larkins Fellowship	National Natural Science Foundation of China(National Natural Science Foundation of China (NSFC)); Strategic Priority Research Program of the Chinese Academy of Sciences(Chinese Academy of Sciences); Innovative Academy of Seed Design, Chinese Academy of Sciences; Chinese Academy of Sciences President's International Fellowship for Visiting Scientists; Monash University Larkins Fellowship	We thank Detlef Weigel, John Bowman, Xiaofeng Cao, and Wolfgang Busch for valuable suggestions and discussions; Li Yang and Mao-Fu Li for assistance with the experiments; and especially the anonymous reviewers for their help in improving the manuscript. This study was funded by National Natural Science Foundation of China Grant 91731306 (to Y.-L.G.); Strategic Priority Research Program of the Chinese Academy of Sciences Grant XDB27010305 (to Y.-L.G.); the Innovative Academy of Seed Design, Chinese Academy of Sciences (Y.-L.G.); Chinese Academy of Sciences President's International Fellowship for Visiting Scientists (S.B.); and Monash University Larkins Fellowship (to S.B.).		48	52	57	5	36	NATL ACAD SCIENCES	WASHINGTON	2101 CONSTITUTION AVE NW, WASHINGTON, DC 20418 USA	0027-8424			P NATL ACAD SCI USA	Proc. Natl. Acad. Sci. U. S. A.	APR 2	2019	116	14					6908	6913		10.1073/pnas.1811498116	http://dx.doi.org/10.1073/pnas.1811498116			6	Multidisciplinary Sciences	Science Citation Index Expanded (SCI-EXPANDED)	Science & Technology - Other Topics	HR3VU	30877258	hybrid, Green Published			2023-02-09	WOS:000463069900067	View Full Record in Web of Science
J	van der Zee, MJ; Whiting, JR; Paris, JR; Bassar, RD; Travis, J; Weigel, D; Reznick, DN; Fraser, BA				van der Zee, Mijke J.; Whiting, James R.; Paris, Josephine R.; Bassar, Ron D.; Travis, Joseph; Weigel, Detlef; Reznick, David N.; Fraser, Bonnie A.			Rapid genomic convergent evolution in experimental populations of Trinidadian guppies (Poecilia reticulata)	EVOLUTION LETTERS			English	Article						0	Fish	Convergent evolution; experimental evolution; guppies; Poecilia reticulata; population genomics; rapid evolution	LIFE-HISTORY EVOLUTION; SOFT SWEEPS; ADAPTATION; SELECTION; GENETICS; PARALLELISM; CADHERIN; SIZE	Although rapid phenotypic evolution has been documented often, the genomic basis of rapid adaptation to natural environments is largely unknown in multicellular organisms. Population genomic studies of experimental populations of Trinidadian guppies (Poecilia reticulata) provide a unique opportunity to study this phenomenon. Guppy populations that were transplanted from high-predation (HP) to low-predation (LP) environments have been shown to evolve toward the phenotypes of naturally colonized LP populations in as few as eight generations. These changes persist in common garden experiments, indicating that they have a genetic basis. Here, we report results of whole genome variation in four experimental populations colonizing LP sites along with the corresponding HP source population. We examined genome-wide patterns of genetic variation to estimate past demography and used a combination of genome scans, forward simulations, and a novel analysis of allele frequency change vectors to uncover the signature of selection. We detected clear signals of population growth and bottlenecks at the genome-wide level that matched the known history of population numbers. We found a region on chromosome 15 under strong selection in three of the four populations and with our multivariate approach revealing subtle parallel changes in allele frequency in all four populations across this region. Investigating patterns of genome-wide selection in this uniquely replicated experiment offers remarkable insight into the mechanisms underlying rapid adaptation, providing a basis for comparison with other species and populations experiencing rapidly changing environments.	[van der Zee, Mijke J.; Whiting, James R.; Paris, Josephine R.; Fraser, Bonnie A.] Univ Exeter, Biosci, Exeter EX4 4QD, Devon, England; [Bassar, Ron D.] Williams Coll, Dept Biol, Williamstown, MA 01267 USA; [Travis, Joseph] Florida State Univ, Dept Biol Sci, Tallahassee, FL 32306 USA; [Weigel, Detlef] Max Planck Inst Dev Biol, Dept Mol Biol, D-72076 Tubingen, Germany; [Reznick, David N.] Univ Calif Riverside, Dept Biol, Riverside, CA 92521 USA	University of Exeter; Williams College; State University System of Florida; Florida State University; Max Planck Society; University of California System; University of California Riverside	Fraser, BA (corresponding author), Univ Exeter, Biosci, Exeter EX4 4QD, Devon, England.	b.fraser@exeter.ac.uk	Weigel, Detlef/GSJ-0799-2022; Weigel, Detlef/AAR-3312-2021; Weigel, Detlef/C-1418-2008	Weigel, Detlef/0000-0002-2114-7963; Weigel, Detlef/0000-0002-2114-7963	Max Planck Society; EU Research Council [GuppyCon 758382]; NERC [NE/P013074/1]; University of Exeter; National Science Foundation USA [DEB-0623632EF, DEB-0808039, DEB-1258231, DEB-1556884]; University of Sussex	Max Planck Society(Max Planck SocietyFoundation CELLEX); EU Research Council; NERC(UK Research & Innovation (UKRI)Natural Environment Research Council (NERC)); University of Exeter; National Science Foundation USA(National Science Foundation (NSF)); University of Sussex	We thank T. Coulson and the University of Exeter's Population Genetics group for helpful discussion on the manuscript. We also acknowledge the high performing computing (HPC) ISCA server at the University of Exeter. This work was supported by the Max Planck Society (DW), EU Research Council grant (GuppyCon 758382) (BAF and JRW), NERC grant (NE/P013074/1) (JRP), University of Sussex and University of Exeter (MJvdZ), and the National Science Foundation USA (DEB-0623632EF, DEB-0808039, DEB-1258231, DEB-1556884) to DNR, JT, and RB.		58	2	2	1	19	JOHN WILEY & SONS LTD	CHICHESTER	THE ATRIUM, SOUTHERN GATE, CHICHESTER PO19 8SQ, W SUSSEX, ENGLAND		2056-3744		EVOL LETT	Evol. Lett.	APR	2022	6	2					149	161		10.1002/evl3.272	http://dx.doi.org/10.1002/evl3.272		JAN 2022	13	Evolutionary Biology	Science Citation Index Expanded (SCI-EXPANDED)	Evolutionary Biology	0C3CM	35386829	Green Published, Green Submitted, gold			2023-02-09	WOS:000743755800001	View Full Record in Web of Science
J	Tamari, Z; Yona, AH; Pilpel, Y; Barkai, N				Tamari, Zvi; Yona, Avihu H.; Pilpel, Yitzhak; Barkai, Naama			Rapid evolutionary adaptation to growth on an 'unfamiliar' carbon source	BMC GENOMICS			English	Article						0	fungi	Evolution; Xylulose; Amino-acid biosynthesis	AMINO-ACID BIOSYNTHESIS; SACCHAROMYCES-CEREVISIAE; TRANSFER-RNA; ENVIRONMENTAL-CHANGES; STRESS-RESPONSE; CELL-CYCLE; YEAST; EXPRESSION; GCN4; PHOSPHORYLATION	Background: Cells constantly adapt to changes in their environment. When environment shifts between conditions that were previously encountered during the course of evolution, evolutionary-programmed responses are possible. Cells, however, may also encounter a new environment to which a novel response is required. To characterize the first steps in adaptation to a novel condition, we studied budding yeast growth on xylulose, a sugar that is very rarely found in the wild. Results: We previously reported that growth on xylulose induces the expression of amino acid biosynthesis genes in multiple natural yeast isolates. This induction occurs despite the presence of amino acids in the growth medium and is a unique response to xylulose, not triggered by naturally available carbon sources. Propagating these strains for similar to 300 generations on xylulose significantly improved their growth rate. Notably, the most significant change in gene expression was the loss of amino acid biosynthesis gene induction. Furthermore, the reduction in amino-acid biosynthesis gene expression on xylulose was tightly correlated with the improvement in growth rate, suggesting that internal depletion of amino-acids presented a major bottleneck limiting growth in xylulose. Conclusions: We discuss the possible implications of our results for explaining how cells maintain the balance between supply and demand of amino acids during growth in evolutionary 'familiar' vs. 'novel' conditions.	[Tamari, Zvi; Yona, Avihu H.; Pilpel, Yitzhak; Barkai, Naama] Weizmann Inst Sci, Dept Mol Genet, IL-76100 Rehovot, Israel	Weizmann Institute of Science	Tamari, Z (corresponding author), Weizmann Inst Sci, Dept Mol Genet, IL-76100 Rehovot, Israel.	zvit2468@gmail.com		Yona, Avihu H./0000-0002-3923-4897	NIH; European Research Council; Israel Science Foundation; Helen and Martin Kimmel Award for Innovative Investigations; Minerva Center for Live Emulation of Genome Evolution in the Lab; Israeli Ministry of Science and Technology; Azrieli award for innovative student proposals; NATIONAL INSTITUTE OF GENERAL MEDICAL SCIENCES [P50GM068763] Funding Source: NIH RePORTER	NIH(United States Department of Health & Human ServicesNational Institutes of Health (NIH) - USA); European Research Council(European Research Council (ERC)European Commission); Israel Science Foundation(Israel Science Foundation); Helen and Martin Kimmel Award for Innovative Investigations; Minerva Center for Live Emulation of Genome Evolution in the Lab; Israeli Ministry of Science and Technology(Ministry of Science, Technology and Space (MOST), Israel); Azrieli award for innovative student proposals; NATIONAL INSTITUTE OF GENERAL MEDICAL SCIENCES(United States Department of Health & Human ServicesNational Institutes of Health (NIH) - USANIH National Institute of General Medical Sciences (NIGMS))	NIH, European Research Council, Israel Science Foundation, Helen and Martin Kimmel Award for Innovative Investigations, Minerva Center for Live Emulation of Genome Evolution in the Lab, Israeli Ministry of Science and Technology and Azrieli award for innovative student proposals.		26	6	6	0	7	BIOMED CENTRAL LTD	LONDON	236 GRAYS INN RD, FLOOR 6, LONDON WC1X 8HL, ENGLAND	1471-2164			BMC GENOMICS	BMC Genomics	AUG 24	2016	17								674	10.1186/s12864-016-3010-x	http://dx.doi.org/10.1186/s12864-016-3010-x			7	Biotechnology & Applied Microbiology; Genetics & Heredity	Science Citation Index Expanded (SCI-EXPANDED)	Biotechnology & Applied Microbiology; Genetics & Heredity	DY3GY	27552923	gold, Green Published			2023-02-09	WOS:000384980000003	View Full Record in Web of Science
J	Walters, RJ; Berger, D				Walters, Richard J.; Berger, David			Implications of existing local (mal)adaptations for ecological forecasting under environmental change	EVOLUTIONARY APPLICATIONS			English	Article						0	insect	adaptation; assisted migration; climate change; conservation biology; ecological forecasting; evolutionary rescue; gene flow	CLIMATE-CHANGE; EXTINCTION RISK; GENE FLOW; DROSOPHILA-MELANOGASTER; EVOLUTIONARY RESPONSES; PHENOTYPIC PLASTICITY; THERMAL ADAPTATION; CONCEPTUAL ISSUES; SELECTION; POPULATIONS	Standing genetic variation represents a genetic load on population fitness but can also support a rapid response to short-term environmental change, and the greatest potential source of such standing genetic variation typically exists among locally adapted populations living along an environmental gradient. Here, we develop a spatially explicit simulation model to quantify the contribution of existing genetic variation arising from migration-mutation-selection-drift balance to time to extinction under environmental change. Simulations reveal that local adaptation across a species range associated with an underlying environmental gradient could extend time to extinction by nearly threefold irrespective of the rate of environmental change. The potential for preadapted alleles to increase the rate of adaptation changes the relative importance of established extinction risk factors; in particular, it reduced the importance of the breadth of environmental tolerance and it increased the relative importance of fecundity. Although migration of preadapted alleles generally increased persistence time, it decreased it at rates of environmental change close to the critical rate of change by creating a population bottleneck, which ultimately limited the rate at which de novo mutations could arise. An analysis of the extinction dynamics further revealed that one consequence of gene flow is the potential to maximize population growth rate in at least part of the species range, which is likely to have consequences for forecasting the consequences of ecological interactions. Our study shows that predictions of persistence time change fundamentally when existing local adaptations are explicitly taken into account, underscoring the need to preserve and manage genetic diversity.	[Walters, Richard J.] Lund Univ, Ctr Environm & Climate Res, Solvegatan 37, S-22362 Lund, Sweden; [Walters, Richard J.] Univ Reading, Sch Biol Sci, Reading, Berks, England; [Berger, David] Uppsala Univ, Evolutionary Biol Ctr, Dept Ecol & Genet, Uppsala, Sweden	Lund University; University of Reading; Uppsala University	Walters, RJ (corresponding author), Lund Univ, Ctr Environm & Climate Res, Solvegatan 37, S-22362 Lund, Sweden.	richard.walters@biol.lu.se		Walters, Richard/0000-0002-9653-8512	European Union through the Marie Curie Transfer of Knowledge Project FEMMES [MTKD-CT-2006-042261]; Swedish Research Council, VR [2015-05233]; NERC [NE/M017990/1] Funding Source: UKRI	European Union through the Marie Curie Transfer of Knowledge Project FEMMES; Swedish Research Council, VR(Swedish Research Council); NERC(UK Research & Innovation (UKRI)Natural Environment Research Council (NERC))	RJW was partially funded by European Union through the Marie Curie Transfer of Knowledge Project FEMMES (MTKD-CT-2006-042261). DB was funded by grant 2015-05233 from the Swedish Research Council, VR.		125	8	8	3	10	WILEY	HOBOKEN	111 RIVER ST, HOBOKEN 07030-5774, NJ USA	1752-4571			EVOL APPL	Evol. Appl.	AUG	2019	12	7			SI		1487	1502		10.1111/eva.12840	http://dx.doi.org/10.1111/eva.12840			16	Evolutionary Biology	Science Citation Index Expanded (SCI-EXPANDED)	Evolutionary Biology	IQ2LN	31417629	Green Published, Green Accepted			2023-02-09	WOS:000480580300019	View Full Record in Web of Science
J	Arribas, M; Lazaro, E				Arribas, Maria; Lazaro, Ester			Intra-Population Competition during Adaptation to Increased Temperature in an RNA Bacteriophage	INTERNATIONAL JOURNAL OF MOLECULAR SCIENCES			English	Article						0	virus	adaptation; RNA viruses; bacteriophages; Q beta; molecular evolution; clonal interference; population bottlenecks	CLONAL INTERFERENCE; MUTATION-RATES; EVOLUTION; VIRUS; FITNESS; RESISTANCE; EPISTASIS; DYNAMICS; SIZE; SUBSTITUTION	Evolution of RNA bacteriophages of the family Leviviridae is governed by the high error rates of their RNA-dependent RNA polymerases. This fact, together with their large population sizes, leads to the generation of highly heterogeneous populations that adapt rapidly to most changes in the environment. Throughout adaptation, the different mutants that make up a viral population compete with each other in a non-trivial process in which their selective values change over time due to the generation of new mutations. In this work we have characterised the intra-population dynamics of a well-studied levivirus, Q beta, when it is propagated at a higher-than-optimal temperature. Our results show that adapting populations experienced rapid changes that involved the ascent of particular genotypes and the loss of some beneficial mutations of early generation. Artificially reconstructed populations, containing a fraction of the diversity present in actual populations, fixed mutations more rapidly, illustrating how population bottlenecks may guide the adaptive pathways. The conclusion is that, when the availability of beneficial mutations under a particular selective condition is elevated, the final outcome of adaptation depends more on the occasional occurrence of population bottlenecks and how mutations combine in genomes than on the selective value of particular mutations.	[Arribas, Maria; Lazaro, Ester] Inst Nacl Tecn Aerosp INTA, Ctr Astrobiolo CSIC, Dept Mol Evolut, Carretera Ajalvir,Km 4, Madrid 28850, Spain		Lazaro, E (corresponding author), Inst Nacl Tecn Aerosp INTA, Ctr Astrobiolo CSIC, Dept Mol Evolut, Carretera Ajalvir,Km 4, Madrid 28850, Spain.	arribashm@cab.inta-csic.es; lazarole@cab.inta-csic.es	Lázaro, Ester/L-3398-2017; Arribashm, Maria/L-2934-2014	Lázaro, Ester/0000-0001-7477-7822; Arribashm, Maria/0000-0002-5802-3315	Spanish Ministerio de Ciencia, Innovacion y Universidades [FIS2017-89773-P, MDM-2017-0737]; Unidad de Excelencia Maria de Maeztu Centro de Astrobiologia (CSIC-INTA)	Spanish Ministerio de Ciencia, Innovacion y Universidades; Unidad de Excelencia Maria de Maeztu Centro de Astrobiologia (CSIC-INTA)	This research was funded by the Spanish Ministerio de Ciencia, Innovacion y Universidades, grant numbers FIS2017-89773-P and MDM-2017-0737 Unidad de Excelencia Maria de Maeztu Centro de Astrobiologia (CSIC-INTA).		70	1	1	0	1	MDPI	BASEL	ST ALBAN-ANLAGE 66, CH-4052 BASEL, SWITZERLAND		1422-0067		INT J MOL SCI	Int. J. Mol. Sci.	JUL	2021	22	13							6815	10.3390/ijms22136815	http://dx.doi.org/10.3390/ijms22136815			18	Biochemistry & Molecular Biology; Chemistry, Multidisciplinary	Science Citation Index Expanded (SCI-EXPANDED)	Biochemistry & Molecular Biology; Chemistry	TG0CL	34202838	Green Published, gold			2023-02-09	WOS:000671080900001	View Full Record in Web of Science
J	Carroll, SP				Carroll, Scott P.			Facing change: forms and foundations of contemporary adaptation to biotic invasions	MOLECULAR ECOLOGY			English	Article; Proceedings Paper	International Summit on Evolutionary Change in Human-Altered Environments	FEB 08-10, 2007	Inst Environm, Univ Calif Los Angeles, Los Angeles, CA		Inst Environm, Univ Calif Los Angeles		insect	adaptation; biological control; conservation; contemporary evolution; invasion; soapberry bug	PHENOTYPIC PLASTICITY; RAPID EVOLUTION; POPULATION BOTTLENECKS; GENETIC ARCHITECTURE; PLANT-COMMUNITIES; NATURAL-SELECTION; ENEMY RELEASE; ECOLOGY; CONSEQUENCES; DIVERSITY	Ongoing adaptation in native populations to anthropogenic change both facilitates and challenges ecologically appropriate and sustainable management. Human disturbance promotes adaptive responses at the genomic, individual and population levels. Traits vary widely in whether adaptation occurs through plasticity or evolution, and these modes interact within and among traits. For example, plasticity in one trait may be adaptive because it permits homeostasis and lessens the intensity of selection in another. Both opportunity and catastrophe generate adaptive responses. Recently evolved adaptations characterize the responses of many native species to biotic invasions. Several well-known examples involve native phytophagous insects colonizing introduced plants. For example, our studies of North American and Australian soapberry bugs on nonindigenous plants demonstrate both diversifying and homogenizing contemporary evolution. Modes of adaptation differ among traits and populations and as a function of the host on which they develop. The genetic architecture of the evolving adaptations involves a substantial degree of nonadditive genetic variation. One important consequence of contemporary adaptation may be an enhanced capacity of native communities to provide adaptive biological control of invasive species. Conservation scientists may manipulate adaptation to achieve conservation goals, but must also decide how deeply they wish to attempt to control the phenotypes and genotypes of other species.	[Carroll, Scott P.] Univ Calif Davis, Dept Entomol, Davis, CA 95616 USA; [Carroll, Scott P.] Univ Calif Davis, Ctr Populat Biol, Davis, CA 95616 USA	University of California System; University of California Davis; University of California System; University of California Davis	Carroll, SP (corresponding author), Univ Calif Davis, Dept Entomol, Davis, CA 95616 USA.	spcarroll@ucdavis.edu		Carroll, Scott/0000-0003-2094-9398					101	51	56	2	44	WILEY	HOBOKEN	111 RIVER ST, HOBOKEN 07030-5774, NJ USA	0962-1083	1365-294X		MOL ECOL	Mol. Ecol.	JAN	2008	17	1					361	372		10.1111/j.1365-294X.2007.03484.x	http://dx.doi.org/10.1111/j.1365-294X.2007.03484.x			12	Biochemistry & Molecular Biology; Ecology; Evolutionary Biology	Science Citation Index Expanded (SCI-EXPANDED); Conference Proceedings Citation Index - Science (CPCI-S)	Biochemistry & Molecular Biology; Environmental Sciences & Ecology; Evolutionary Biology	242QM	17784919				2023-02-09	WOS:000251740500029	View Full Record in Web of Science
J	Crisci, JL; Dean, MD; Ralph, P				Crisci, Jessica L.; Dean, Matthew D.; Ralph, Peter			Adaptation in isolated populations: when does it happen and when can we tell?	MOLECULAR ECOLOGY			English	Article						0	rodent	adaptation; bottlenecks; isolated populations; population genetics theory; selective sweeps	RAPID MORPHOLOGICAL CHANGE; LIFE-HISTORY EVOLUTION; HOUSE MICE; POSITIVE SELECTION; ADAPTIVE DIFFERENTIATION; LINKAGE DISEQUILIBRIUM; RATTUS-RATTUS; ISLAND; SIGNATURE; PATTERNS	Isolated populations with novel phenotypes present an exciting opportunity to uncover the genetic basis of ecologically significant adaptation, and genomic scans have often, but not always, led to candidate genes directly related to an adaptive phenotype. However, in many cases these populations were established by a severe bottleneck, which can make identifying targets of selection problematic. Here, we simulate severe bottlenecks and subsequent selection on standing variation, mimicking adaptation after establishment of a new small population, such as an island or an artificial selection experiment. Using simulations of single loci under positive selection and population genetics theory, we examine how population size and age of the population isolate affect the ability of outlier scans for selection to identify adaptive alleles using both single-site measures and haplotype structure. We find and explain an optimal combination of selection strength, starting frequency, and age of the adaptive allele, which we refer to as a Goldilocks zone, where adaptation is likely to occur and yet the adaptive variants are most likely to derive from a single ancestor (a 'hard' selective sweep); in this zone, four commonly used statistics detect selection with high power. Real-world examples of both island colonization and experimental evolution studies are discussed. Our study provides concrete considerations to be made before embarking on whole-genome sequencing of differentiated populations.	[Crisci, Jessica L.; Dean, Matthew D.; Ralph, Peter] Univ Southern Calif, Dept Biol Sci, Mol & Computat Biol, 1050 Childs Way, Los Angeles, CA 90089 USA	University of Southern California	Ralph, P (corresponding author), Univ Southern Calif, Dept Biol Sci, Mol & Computat Biol, 1050 Childs Way, Los Angeles, CA 90089 USA.	pralph@usc.edu		Ralph, Peter/0000-0002-9459-6866	National Science Foundation [1146525]; USC; Div Of Biological Infrastructure [1262645] Funding Source: National Science Foundation	National Science Foundation(National Science Foundation (NSF)); USC; Div Of Biological Infrastructure(National Science Foundation (NSF)NSF - Directorate for Biological Sciences (BIO))	Funding for this study was provided by National Science Foundation grant #1146525 (MDD) and USC start-up funds (PR). Emily Kopania helped code application of the H12 statistic. Lorraine Provencio assisted with Table 1.		43	9	9	5	51	WILEY	HOBOKEN	111 RIVER ST, HOBOKEN 07030-5774, NJ USA	0962-1083	1365-294X		MOL ECOL	Mol. Ecol.	AUG	2016	25	16					3901	3911		10.1111/mec.13729	http://dx.doi.org/10.1111/mec.13729			11	Biochemistry & Molecular Biology; Ecology; Evolutionary Biology	Science Citation Index Expanded (SCI-EXPANDED)	Biochemistry & Molecular Biology; Environmental Sciences & Ecology; Evolutionary Biology	DT6FD	27297514	Green Submitted			2023-02-09	WOS:000381578200009	View Full Record in Web of Science
J	Friis, G; Atwell, JW; Fudickar, AM; Greives, TJ; Yeh, PJ; Price, TD; Ketterson, ED; Mila, B				Friis, Guillermo; Atwell, Jonathan W.; Fudickar, Adam M.; Greives, Timothy J.; Yeh, Pamela J.; Price, Trevor D.; Ketterson, Ellen D.; Mila, Borja			Rapid evolutionary divergence of a songbird population following recent colonization of an urban area	MOLECULAR ECOLOGY			English	Article						0	bird	founder effects; genetic drift; Junco; local adaptation; rapid divergence; urban colonization	MORPHOLOGICAL EVOLUTION; PHENOTYPIC PLASTICITY; ADAPTIVE RADIATION; GENUS JUNCO; R PACKAGE; DIFFERENTIATION; DIVERSIFICATION; ESTABLISHMENT; FREQUENCY; INFERENCE	Colonization of a novel environment by a few individuals can lead to rapid evolutionary change, yet there is scarce evidence of the relative contributions of neutral and selective factors in promoting divergence during the early stages of colonization. Here we explore the role of neutral and selective forces in the divergence of a unique urban population of the dark-eyed junco (Junco hyemalis), which became established on the campus of the University of California at San Diego (UCSD) in the early 1980s. Previous studies based on microsatellite loci documented significant genetic differentiation of the urban population as well as divergence in phenotypic traits relative to nearby montane populations, yet the geographical origin of the colonization and the contributing factors remained uncertain. Our genome-wide single nucleotide polymorphism data set confirmed the marked genetic differentiation of the UCSD population, and we identified the coastal subspecies pinosus from central California as its sister group instead of the neighbouring mountain population. Demographic inference recovered a separation from pinosus as recent as 20-32 generations ago after a strong bottleneck, suggesting a role for drift in genetic differentiation. However, we also found significant associations between habitat variables and genome-wide variants linked to functional genes, some of which have been reported as potentially adaptive in birds inhabiting modified environments. These results suggest that the interplay between founder events and selection may result in rapid shifts in neutral and adaptive loci across the genome, and reveal the UCSD junco population as a case of contemporary evolutionary divergence in an anthropogenic environment.	[Friis, Guillermo; Mila, Borja] CSIC, Dept Biodivers & Evolutionary Biol, Natl Museum Nat Sci, Madrid, Spain; [Atwell, Jonathan W.; Fudickar, Adam M.; Ketterson, Ellen D.] Indiana Univ, Dept Biol, Bloomington, IN USA; [Greives, Timothy J.] North Dakota State Univ, Dept Biol Sci, Fargo, ND USA; [Yeh, Pamela J.] Univ Calif Los Angeles, Dept Ecol & Evolutionary Biol, Los Angeles, CA USA; [Price, Trevor D.] Univ Chicago, Dept Ecol & Evolut, 940 E 57Th St, Chicago, IL 60637 USA	Consejo Superior de Investigaciones Cientificas (CSIC); Indiana University System; Indiana University Bloomington; North Dakota State University Fargo; University of California System; University of California Los Angeles; University of Chicago	Friis, G (corresponding author), New York Univ Abu Dhabi, Ctr Genom & Syst Biol, POB 129188, Abu Dhabi, U Arab Emirates.	gfm3@nyu.edu	; Mila, Borja/L-4867-2014	Friis, Guillermo/0000-0002-0731-6468; Mila, Borja/0000-0002-6446-0079	Ministerio de Ciencia e Innovacion [CGL-2011-25866, CGL-2015-66381]; USA National Science Foundation [IOS-1257527]	Ministerio de Ciencia e Innovacion(Ministry of Science and Innovation, Spain (MICINN)Instituto de Salud Carlos IIISpanish Government); USA National Science Foundation(National Science Foundation (NSF))	Ministerio de Ciencia e Innovacion, Grant/Award Number: CGL-2011-25866 and CGL-2015-66381; USA National Science Foundation, Grant/Award Number: IOS-1257527		128	3	3	7	15	WILEY	HOBOKEN	111 RIVER ST, HOBOKEN 07030-5774, NJ USA	0962-1083	1365-294X		MOL ECOL	Mol. Ecol.	MAY	2022	31	9					2625	2643		10.1111/mec.16422	http://dx.doi.org/10.1111/mec.16422		MAR 2022	19	Biochemistry & Molecular Biology; Ecology; Evolutionary Biology	Science Citation Index Expanded (SCI-EXPANDED)	Biochemistry & Molecular Biology; Environmental Sciences & Ecology; Evolutionary Biology	0T3KU	35253305				2023-02-09	WOS:000770146300001	View Full Record in Web of Science
J	Meimberg, H; Milan, NF; Karatassiou, M; Espeland, EK; Mckay, JK; Rice, KJ				Meimberg, Harald; Milan, Neil F.; Karatassiou, Maria; Espeland, Erin K.; McKay, John K.; Rice, Kevin J.			Patterns of introduction and adaptation during the invasion of Aegilops triuncialis (Poaceae) into Californian serpentine soils	MOLECULAR ECOLOGY			English	Article			1	1	1	1	plant	adaptation; Aegilops; biological invasion; multiple introductions; serpentine soil	GENETIC DIVERSITY; MULTIPLE INTRODUCTIONS; BIOLOGICAL INVASION; SPECIES INVASIONS; EVOLUTION; PLANT; POPULATIONS; RANGE; GRASS; CONSEQUENCES	Multiple introductions can play a prominent role in explaining the success of biological invasions. One often cited mechanism is that multiple introductions of invasive species prevent genetic bottlenecks by parallel introductions of several distinct genotypes that, in turn, provide heritable variation necessary for local adaptation. Here, we show that the invasion of Aegilops triuncialis into California, USA, involved multiple introductions that may have facilitated invasion into serpentine habitats. Using microsatellite markers, we compared the polymorphism and genetic structure of populations of Ae. triuncialis invading serpentine soils in California to that of accessions from its native range. In a glasshouse study, we also compared phenotypic variation in phenological and fitness traits between invasive and native populations grown on loam soil and under serpentine edaphic conditions. Molecular analysis of invasive populations revealed that Californian populations cluster into three independent introductions (i.e. invasive lineages). Our glasshouse common garden experiment found that all Californian populations exhibited higher fitness under serpentine conditions. However, the three invasive lineages appear to represent independent pathways of adaptation to serpentine soil. Our results suggest that the rapid invasion of serpentine habitats in California may have been facilitated by the existence of colonizing Eurasian genotypes pre-adapted to serpentine soils.	[Meimberg, Harald] Univ Porto, CIBIO, Res Ctr Biodivers & Genet Resources, P-4485601 Vairao, Portugal; [McKay, John K.] Colorado State Univ, Grad Degree Program Ecol, Ft Collins, CO 80523 USA; [Milan, Neil F.; Rice, Kevin J.] Univ Calif Davis, Dept Plant Sci, Davis, CA 95616 USA; [Karatassiou, Maria] Aristotle Univ Thessaloniki, Dept Range & Wildlife Sci, Sch Forestry & Nat Environm, Thessaloniki 54124, Greece; [Espeland, Erin K.] ARS, USDA, NPARL Pest Management Res Unit, Sidney, MT 59270 USA; [McKay, John K.] Colorado State Univ, Program Mol Plant Biol, Ft Collins, CO 80523 USA; [Rice, Kevin J.] Univ Calif Davis, Ctr Populat Biol, Davis, CA 95616 USA	Universidade do Porto; Colorado State University; University of California System; University of California Davis; Aristotle University of Thessaloniki; United States Department of Agriculture (USDA); Colorado State University; University of California System; University of California Davis	Meimberg, H (corresponding author), Univ Porto, CIBIO, Res Ctr Biodivers & Genet Resources, Campus Agr Vairao, P-4485601 Vairao, Portugal.	meimberg@mail.icav.up.pt	McKay, John/K-3875-2012	McKay, John/0000-0003-4311-5513; Meimberg, Harald/0000-0001-6696-2649	USDA NRI [2005-35320-15314]; Packard Foundation [2000-01607]; Colorado Agricultural Experiment Station	USDA NRI(United States Department of Agriculture (USDA)); Packard Foundation(The David & Lucile Packard Foundation); Colorado Agricultural Experiment Station	We thank Alex Widmer and three anonymous reviewers for help in substantially improving this manuscript. This research was supported by USDA NRI grant #2005-35320-15314 to J.K. McKay and K.J. Rice, Packard Foundation grant #2000-01607 to K.J. Rice and The Colorado Agricultural Experiment Station to J.K. McKay.		49	32	33	1	73	WILEY-BLACKWELL PUBLISHING, INC	MALDEN	COMMERCE PLACE, 350 MAIN ST, MALDEN 02148, MA USA	0962-1083			MOL ECOL	Mol. Ecol.	DEC	2010	19	23					5308	5319		10.1111/j.1365-294X.2010.04875.x	http://dx.doi.org/10.1111/j.1365-294X.2010.04875.x			12	Biochemistry & Molecular Biology; Ecology; Evolutionary Biology	Science Citation Index Expanded (SCI-EXPANDED)	Biochemistry & Molecular Biology; Environmental Sciences & Ecology; Evolutionary Biology	682UJ	20977511				2023-02-09	WOS:000284428200019	View Full Record in Web of Science
J	Domingo, E				Domingo, E			Viruses at the edge of adaptation	VIROLOGY			English	Review							virus		MULLERS RATCHET; RNA VIRUS; MUTAGENESIS	How vulnerable is the line that separates adaptation from extinction? Viruses, in particular RNA viruses, are well known for their high rates of genetic variation and their potential to adapt to environmental modifications (Drake and Holland, 1999; Domingo et al., 2000). Yet, fitness variations-both increases and decreases-can be spectacularly rapid, and the simple genetic stratagem of forcing virus multiplication to go through repeated genetic bottlenecks can induce fitness losses, at times near viral extinction. New information has been recently obtained on the two sides of the survival line: the edge of adaptation and the edge of extinction. (C) 2000 Academic Press.	Univ Autonoma Madrid, CSIC, Ctr Biol Mol Severo Ochoa, E-28049 Madrid, Spain	Autonomous University of Madrid; Consejo Superior de Investigaciones Cientificas (CSIC); CSIC - Centro de Biologia Molecular Severo Ochoa (CBM)	Domingo, E (corresponding author), Univ Autonoma Madrid, CSIC, Ctr Biol Mol Severo Ochoa, Cantoblanco, E-28049 Madrid, Spain.	edomingo@cbm.uam.es	Domingo, Esteban/K-3937-2014	Domingo, Esteban/0000-0002-0573-1676					11	131	139	0	6	ACADEMIC PRESS INC ELSEVIER SCIENCE	SAN DIEGO	525 B ST, STE 1900, SAN DIEGO, CA 92101-4495 USA	0042-6822			VIROLOGY	Virology	MAY 10	2000	270	2					251	253		10.1006/viro.2000.0320	http://dx.doi.org/10.1006/viro.2000.0320			3	Virology	Science Citation Index Expanded (SCI-EXPANDED)	Virology	317LP	10792982	Bronze			2023-02-09	WOS:000087227100001	View Full Record in Web of Science
J	Colautti, RI; Lau, JA				Colautti, Robert I.; Lau, Jennifer A.			Contemporary evolution during invasion: evidence for differentiation, natural selection, and local adaptation	MOLECULAR ECOLOGY			English	Review							Plant	colonization; common garden; invasive species; latitudinal clines; meta-analysis; Q(ST) vs; F-ST; quantitative traits; rapid evolution; selection differentials; selection gradients	LOOSESTRIFE LYTHRUM-SALICARIA; RAPID EVOLUTION; LIFE-HISTORY; GENETIC-VARIATION; RANGE EXPANSION; INTRODUCED POPULATIONS; COMPETITIVE ABILITY; ENEMY RELEASE; TRANSGRESSIVE SEGREGATION; PHENOTYPIC PLASTICITY	Biological invasions are natural' experiments that can improve our understanding of contemporary evolution. We evaluate evidence for population differentiation, natural selection and adaptive evolution of invading plants and animals at two nested spatial scales: (i) among introduced populations (ii) between native and introduced genotypes. Evolution during invasion is frequently inferred, but rarely confirmed as adaptive. In common garden studies, quantitative trait differentiation is only marginally lower (similar to 3.5%) among introduced relative to native populations, despite genetic bottlenecks and shorter timescales (i.e. millennia vs. decades). However, differentiation between genotypes from the native vs. introduced range is less clear and confounded by nonrandom geographic sampling; simulations suggest this causes a high false-positive discovery rate (>50%) in geographically structured populations. Selection differentials (|s|) are stronger in introduced than in native species, although selection gradients (||) are not, consistent with introduced species experiencing weaker genetic constraints. This could facilitate rapid adaptation, but evidence is limited. For example, rapid phenotypic evolution often manifests as geographical clines, but simulations demonstrate that nonadaptive trait clines can evolve frequently during colonization (similar to two-thirds of simulations). Additionally, Q(ST)-F-ST studies may often misrepresent the strength and form of natural selection acting during invasion. Instead, classic approaches in evolutionary ecology (e.g. selection analysis, reciprocal transplant, artificial selection) are necessary to determine the frequency of adaptive evolution during invasion and its influence on establishment, spread and impact of invasive species. These studies are rare but crucial for managing biological invasions in the context of global change.	[Colautti, Robert I.] Univ Tubingen, Dept Ecol & Evolut, Plant Evolutionary Ecol Grp, D-72076 Tubingen, Germany; [Lau, Jennifer A.] Michigan State Univ, Kellogg Biol Stn, Hickory Corners, MI 49060 USA; [Lau, Jennifer A.] Michigan State Univ, Dept Plant Biol, Hickory Corners, MI 49060 USA	Eberhard Karls University of Tubingen; Michigan State University; Michigan State University	Colautti, RI (corresponding author), Univ Tubingen, Dept Ecol & Evolut, Plant Evolutionary Ecol Grp, Morgenstelle 5, D-72076 Tubingen, Germany.	robert.colautti@uni-tuebingen.de	Colautti, Robert/AAT-1270-2021	Colautti, Robert/0000-0003-4213-0711; Lau, Jennifer/0000-0002-8344-5421	NSERC; US National Science Foundation [DEB 0918963]	NSERC(Natural Sciences and Engineering Research Council of Canada (NSERC)); US National Science Foundation(National Science Foundation (NSF))	We thank N. Scheepens, S. Yakimowski and the organizers and participants of the 2014 Invasion Genetics: The Baker and Stebbins Legacy Symposium for discussions and comments on many of the ideas presented here. RIC was supported by an NSERC Banting Postdoctoral Fellowship, and JAL was supported by the US National Science Foundation award DEB 0918963. This is Kellogg Biological Station publication number 1840.		140	266	268	29	630	WILEY	HOBOKEN	111 RIVER ST, HOBOKEN 07030-5774, NJ USA	0962-1083	1365-294X		MOL ECOL	Mol. Ecol.	MAY	2015	24	9			SI		1999	2017		10.1111/mec.13162	http://dx.doi.org/10.1111/mec.13162			19	Biochemistry & Molecular Biology; Ecology; Evolutionary Biology	Science Citation Index Expanded (SCI-EXPANDED)	Biochemistry & Molecular Biology; Environmental Sciences & Ecology; Evolutionary Biology	CH3JY	25891044				2023-02-09	WOS:000353928200006	View Full Record in Web of Science
J	Zwart, MP; Elena, SF				Zwart, Mark P.; Elena, Santiago F.			Modeling multipartite virus evolution: the genome formula facilitates rapid adaptation to heterogeneous environments	VIRUS EVOLUTION			English	Article						0	virus	multipartite virus; multicomponent virus model; genome formula; genome organization	MOSAIC-VIRUS; GENETIC BOTTLENECKS; INFECTION; MULTIPLICITY; HYPOTHESIS; SEGMENTS; SIZE; RNAS	Multipartite viruses have two or more genome segments, and package different segments into different particle types. Although multipartition is thought to have a cost for virus transmission, its benefits are not clear. Recent experimental work has shown that the equilibrium frequency of viral genome segments, the setpoint genome formula (SGF), can be unbalanced and host-species dependent. These observations have reinvigorated the hypothesis that changes in genome-segment frequencies can lead to changes in virus-gene expression that might be adaptive. Here we explore this hypothesis by developing models of bipartite virus infection, leading to a threefold contribution. First, we show that the SGF depends on the cellular multiplicity of infection (MOI), when the requirements for infection clash with optimizing the SGF for virus-particle yield per cell. Second, we find that convergence on the SGF is very rapid, often occurring within a few cellular rounds of infection. Low and intermediate MOIs lead to faster convergence on the SGF. For low MOIs, this effect occurs because of the requirements for infection, whereas for intermediate MOIs this effect is also due to the high levels of variation generated in the genome formula (GF). Third, we explored the conditions under which a bipartite virus could outcompete a monopartite one. As the heterogeneity between environments and specificity of gene-expression requirements for each environment increased, the bipartite virus was more likely to outcompete the monopartite virus. Under some conditions, changes in the GF helped to exclude the monopartite competitor, highlighting the versatility of the GF. Our results show the inextricable relationship between MOI and the SGF, and suggest that under some conditions, the cost of multipartition can be outweighed by its benefits for the rapid tuning of viral gene expression.	[Zwart, Mark P.] Netherlands Inst Ecol NIOO KNAW, Dept Microbial Ecol, Postbus 50, NL-6700 AB Wageningen, Netherlands; [Elena, Santiago F.] Univ Valencia, Inst Biol Integrat Sistemas I2SysBio, CSIC, Parc Cient UV,Catedrat Agustin Escardino 9, Valencia 46980, Spain; [Elena, Santiago F.] Santa Fe Inst, 1399 Hyde Pk Rd, Santa Fe, NM 87501 USA	Royal Netherlands Academy of Arts & Sciences; Netherlands Institute of Ecology (NIOO-KNAW); Consejo Superior de Investigaciones Cientificas (CSIC); University of Valencia; The Santa Fe Institute	Zwart, MP (corresponding author), Netherlands Inst Ecol NIOO KNAW, Dept Microbial Ecol, Postbus 50, NL-6700 AB Wageningen, Netherlands.	m.zwart@nioo.knaw.nl	Elena, Santiago F./A-4191-2011; Zwart, Mark Peter/B-3408-2018	Elena, Santiago F./0000-0001-8249-5593; Zwart, Mark Peter/0000-0003-4361-7636	Nederlandse Organisatie voor Wetenschappelijk Onderzoek [016.VIDI.171.061]; Spain Agencia Estatal de Investigacion (FEDER) [BFU2015-65037-P]; Generalitat Valenciana [PROMETEU/2019/012]	Nederlandse Organisatie voor Wetenschappelijk Onderzoek(Netherlands Organization for Scientific Research (NWO)European Commission); Spain Agencia Estatal de Investigacion (FEDER); Generalitat Valenciana(Center for Forestry Research & Experimentation (CIEF)European Commission)	The authors thank Lia Hemerik for thoughtful discussion and two anonymous reviewers for constructive comments. M.P.Z. was supported by the Nederlandse Organisatie voor Wetenschappelijk Onderzoek (016.VIDI.171.061). S.F.E. was supported by Spain Agencia Estatal de Investigacion (FEDER BFU2015-65037-P) and Generalitat Valenciana (PROMETEU/2019/012).		39	6	6	1	5	OXFORD UNIV PRESS	OXFORD	GREAT CLARENDON ST, OXFORD OX2 6DP, ENGLAND		2057-1577		VIRUS EVOL	Virus Evol.	JAN	2020	6	1							veaa022	10.1093/ve/veaa022	http://dx.doi.org/10.1093/ve/veaa022			13	Virology	Science Citation Index Expanded (SCI-EXPANDED)	Virology	MG9BQ	32405432	Green Published, gold			2023-02-09	WOS:000546328400021	View Full Record in Web of Science
J	Ley, D; Seresht, AK; Engmark, M; Magdenoska, O; Nielsen, KF; Kildegaard, HF; Andersen, MR				Ley, Daniel; Seresht, Ali Kazemi; Engmark, Mikael; Magdenoska, Olivera; Nielsen, Kristian Fog; Kildegaard, Helene Faustrup; Andersen, Mikael Rordam			Multi-omic profiling of EPO-producing Chinese hamster ovary cell panel reveals metabolic adaptation to heterologous protein production	BIOTECHNOLOGY AND BIOENGINEERING			English	Article						0	rodent	Chinese hamster ovary; erythropoietin; chemostat; metabolomics; transcriptomics; metabolic adaptation	MONOCLONAL-ANTIBODY PRODUCTION; BCL-XL OVEREXPRESSION; MESSENGER-RNA LEVEL; GENE COPY NUMBER; CHO-CELLS; MAMMALIAN-CELLS; ERYTHROPOIETIN PRODUCTION; ENDOPLASMIC-RETICULUM; DISULFIDE-ISOMERASE; ENERGY-CHARGE	Chinese hamster ovary (CHO) cells are the preferred production host for many therapeutic proteins. The production of heterologous proteins in CHO cells imposes a burden on the host cell metabolism and impact cellular physiology on a global scale. In this work, a multi-omics approach was applied to study the production of erythropoietin (EPO) in a panel of CHO-K1 cells under growth-limited and unlimited conditions in batch and chemostat cultures. Physiological characterization of the EPO-producing cells included global transcriptome analysis, targeted metabolome analysis, including intracellular pools of glycolytic intermediates, NAD(P)H/NAD(P)(+), adenine nucleotide phosphates (ANP), and extracellular concentrations of sugars, organic acids, and amino acids. Potential impact of EPO expression on the protein secretory pathway was assessed at multiple stages using quantitative PCR (qPCR), reverse transcription PCR (qRT-PCR), Western blots (WB), and global gene expression analysis to assess EPO gene copy numbers, EPO gene expression, intracellular EPO retention, and differentially expressed genes functionally related to secretory protein processing, respectively. We found no evidence supporting the existence of production bottlenecks in energy metabolism (i.e., glycolytic metabolites, NAD(P)H/NAD(P)(+) and ANPs) in batch culture or in the secretory protein production pathway (i.e., gene dosage, transcription and post-translational processing of EPO) in chemostat culture at specific productivities up to 5pg/cell/day. Time-course analysis of high- and low-producing clones in chemostat culture revealed rapid adaptation of transcription levels of amino acid catabolic genes in favor of EPO production within nine generations. Interestingly, the adaptation was followed by an increase in specific EPO productivity. Biotechnol. Bioeng. 2015;112: 2373-2387. (c) 2015 Wiley Periodicals, Inc.	[Ley, Daniel; Engmark, Mikael; Magdenoska, Olivera; Nielsen, Kristian Fog; Andersen, Mikael Rordam] Tech Univ Denmark, Dept Syst Biol, DK-2800 Lyngby, Denmark; [Ley, Daniel; Seresht, Ali Kazemi; Engmark, Mikael] Novo Nordisk AS, Cell Culture Technol, Malov, Denmark; [Ley, Daniel; Kildegaard, Helene Faustrup] Tech Univ Denmark, Novo Nordisk Fdn Ctr Biosustainabil, Horsholm, Denmark	Technical University of Denmark; Novo Nordisk; Technical University of Denmark	Andersen, MR (corresponding author), Tech Univ Denmark, Dept Syst Biol, DK-2800 Lyngby, Denmark.	mr@bio.dtu.dk	Nielsen, Kristian Fog/C-7233-2011; Andersen, Mikael R/F-9377-2013; Andersen, Mikael Rørdam/P-6743-2019	Nielsen, Kristian Fog/0000-0002-5848-0911; Andersen, Mikael R/0000-0003-4794-6808; Andersen, Mikael Rørdam/0000-0003-4794-6808; Kildegaard, Helene Faustrup/0000-0003-3727-5721; Engmark, Mikael/0000-0002-3918-2425	Novo Nordisk Foundation; Lundbeck Foundation; Lundbeck Foundation [R34-2009-3625] Funding Source: researchfish; Novo Nordisk Fonden [NNF10CC1016517, NNF13OC0005613] Funding Source: researchfish; NNF Center for Biosustainability [CHO Cell Line Engineering & Design] Funding Source: researchfish	Novo Nordisk Foundation(Novo Nordisk FoundationNovocure Limited); Lundbeck Foundation(Lundbeckfonden); Lundbeck Foundation(Lundbeckfonden); Novo Nordisk Fonden(Novo Nordisk Foundation); NNF Center for Biosustainability	Contract grant sponsor: Novo Nordisk Foundation; Contract grant sponsor: Lundbeck Foundation		61	16	17	1	30	WILEY	HOBOKEN	111 RIVER ST, HOBOKEN 07030-5774, NJ USA	0006-3592	1097-0290		BIOTECHNOL BIOENG	Biotechnol. Bioeng.	NOV	2015	112	11					2373	2387		10.1002/bit.25652	http://dx.doi.org/10.1002/bit.25652			15	Biotechnology & Applied Microbiology	Science Citation Index Expanded (SCI-EXPANDED)	Biotechnology & Applied Microbiology	CS5AE	25995028	Green Submitted, Green Published, hybrid			2023-02-09	WOS:000362086900019	View Full Record in Web of Science
J	Xia, L; Geng, QF; An, SQ				Xia, Lu; Geng, Qifang; An, Shuqing			Rapid Genetic Divergence of an Invasive Species, Spartina alterniflora, in China	FRONTIERS IN GENETICS			English	Article					1	1	plant	gene flow; genetic diversity; genetic structure; hybridization; multiple introductions; rapid evolution	MULTIPLE TRANSATLANTIC INTRODUCTIONS; GULF COASTS; EVOLUTIONARY GENETICS; GEOGRAPHIC STRUCTURE; GENOTYPIC DIVERSITY; MICROSATELLITE LOCI; CLIMATIC NICHE; POPULATION; PLANT; LOISEL	Hundreds of plants and half a kilogram of seeds of Spartina alterniflora, which were collected from Morehead City in North Carolina, Sapelo Island in Georgia, and Tampa Bay in Florida, were introduced to China in 1979. However, according to documented records, S. alterniflora from different origins were introduced to different areas when the species was first introduced to the coastal areas of China in the 1980s. In order to understand the relationship between the invasive S. alterniflora populations of China and the native S. alterniflora populations of the United States, and whether the genetic structure and genetic diversity of the invasive populations of China were affected by different introductions in the 1980s, molecular markers were used to determine the levels of gene flow and its effect on population differentiation. A total of 715 samples of S. alterniflora were collected from nine invasive populations in China and nine native populations from the United States. The genetic diversity and genetic structure of invasive and native populations were compared using microsatellite markers. The heterozygosity of Chinese invasive populations of S. alterniflora (H-O = 0.538, H-E = 0.725) were similar with those of native populations (H-O = 0.530, H-E = 0.744), which may attribute to its multiple introductions with the multisource populations from different geographic areas of the United States. However, the lower allelic diversities of Chinese invasive populations were detected, which may be due to the founder effect, or the bottleneck, which supports the theory that the allelic diversity is more sensitive to population bottlenecks than heterozygosity. The results of the STRUCTURE analysis among all sampling sites showed that the value of Delta K was largest when K = 2, which indicated that the invasive S. alterniflora populations in China had completed differentiated from the native populations of the United States. This may be because of admixture and hybridization of three non-overlapping original populations, or the postintroduction rapid evolution in China, and reproductive isolation under long-term geographic isolation. There was significant differentiation among invasive populations, which was mainly affected by different human-mediated introductions in 1980s. Significant genetic structure (K = 7) and high genetic differentiation (Fst = 0.30193) were detected in Chinese invasive populations, which may due to the low natural gene flow among populations. The genetic structure of the invasive populations in China was still affected by the human-mediated introductions in the 1980s, and the different initial introductions might promote differentiation among the invasive populations. In fact, the human-mediated long-distance dispersal should take the most of responsibility for the rapid spread of S. alterniflora along the coast of China. Multisource introductions of S. alterniflora are perhaps helpful for local adaptation but itself cannot cause rapid spread along the whole coast of China. Meanwhile, we suggest that the prevention of gene exchange among populations of S. alterniflora is the first and most important step in the control of the species on the coast of China, because admixture and hybridization of isolated populations might generate new heterosis and increase the difficulty of managing S. alterniflora in China.	[Xia, Lu; An, Shuqing] Nanjing Univ, Sch Life Sci, Nanjing, Jiangsu, Peoples R China; [Xia, Lu; An, Shuqing] Nanjing Univ Ecol Res Inst Changshu NJUecoRICH, Changshu, Peoples R China; [Geng, Qifang] Univ Tokyo, Asian Nat Environm Sci Ctr, Bunkyo, Tokyo, Japan	Nanjing University; University of Tokyo	An, SQ (corresponding author), Nanjing Univ, Sch Life Sci, Nanjing, Jiangsu, Peoples R China.;An, SQ (corresponding author), Nanjing Univ Ecol Res Inst Changshu NJUecoRICH, Changshu, Peoples R China.;Geng, QF (corresponding author), Univ Tokyo, Asian Nat Environm Sci Ctr, Bunkyo, Tokyo, Japan.	gengqifang@126.com; anshq@nju.edu.cn	Geng, Qifang/ABH-3056-2021		National 973 Key Project of Basic Science Research [2012CB430405]	National 973 Key Project of Basic Science Research	This study was supported by the National 973 Key Project of Basic Science Research (No. 2012CB430405).		83	18	19	7	36	FRONTIERS MEDIA SA	LAUSANNE	AVENUE DU TRIBUNAL FEDERAL 34, LAUSANNE, CH-1015, SWITZERLAND		1664-8021		FRONT GENET	Front. Genet.	APR 24	2020	11								284	10.3389/fgene.2020.00284	http://dx.doi.org/10.3389/fgene.2020.00284			19	Genetics & Heredity	Science Citation Index Expanded (SCI-EXPANDED)	Genetics & Heredity	LO2AC	32391044	gold, Green Published			2023-02-09	WOS:000533427600001	View Full Record in Web of Science
J	Paff, ML; Stolte, SP; Bull, JJ				Paff, Matthew L.; Stolte, Steven P.; Bull, James J.			Lethal Mutagenesis Failure May Augment Viral Adaptation	MOLECULAR BIOLOGY AND EVOLUTION			English	Article						0	virus	evolution; extinction; fitness; virus; theory; mutation	ESCHERICHIA-COLI; RNA VIRUS; EXPERIMENTAL EVOLUTION; ERROR CATASTROPHE; COOPERATIVE INTERACTIONS; MUTATIONAL ROBUSTNESS; BACTERIOPHAGE-T7; FITNESS; RIBAVIRIN; GENOME	Lethal mutagenesis, the attempt to extinguish a population by elevating its mutation rate, has been endorsed in the virology literature as a promising approach for treating viral infections. In support of the concept, in vitro studies have forced viral extinction with high doses of mutagenic drugs. However, the one known mutagenic drug used on patients commonly fails to cure infections, and in vitro studies typically find a wide range of mutagenic conditions permissive for viral growth. A key question becomes how subsequent evolution is affected if the viral population is mutated but avoids extinction-Is viral adaptation augmented rather than suppressed? Here we consider the evolution of highly mutated populations surviving mutagenesis, using the DNA phage T7. In assays using inhibitory hosts, whenever resistance mutants were observed, the mutagenized populations exhibited higher frequencies, but some inhibitors blocked plaque formation by even the mutagenized stock. Second, outgrowth of previously mutagenized populations led to rapid and potentially complete fitness recovery but polymorphism was slow to decay, and mutations exhibited inconsistent patterns of change. Third, the combination of population bottlenecks with mutagenesis did cause fitness declines, revealing a vulnerability that was not apparent from mutagenesis of large populations. The results show that a population surviving high mutagenesis may exhibit enhanced adaptation in some environments and experience little negative fitness consequences in many others.				bull@utexas.edu			NIH [GM 57756]; NATIONAL INSTITUTE OF GENERAL MEDICAL SCIENCES [R01GM057756] Funding Source: NIH RePORTER	NIH(United States Department of Health & Human ServicesNational Institutes of Health (NIH) - USA); NATIONAL INSTITUTE OF GENERAL MEDICAL SCIENCES(United States Department of Health & Human ServicesNational Institutes of Health (NIH) - USANIH National Institute of General Medical Sciences (NIGMS))	The authors thank Ian Molineux for strains and frequent advice and the UT GSAF and University of Idaho IBEST Core for sequences. Comments from two reviewers helped us clarify the manuscript. This work was supported by NIH grant GM 57756, and J.J.B. receives support as the UT Miescher Regents Professor.		39	5	5	0	7	OXFORD UNIV PRESS	OXFORD	GREAT CLARENDON ST, OXFORD OX2 6DP, ENGLAND	0737-4038	1537-1719		MOL BIOL EVOL	Mol. Biol. Evol.	JAN	2014	31	1					96	105		10.1093/molbev/mst173	http://dx.doi.org/10.1093/molbev/mst173			10	Biochemistry & Molecular Biology; Evolutionary Biology; Genetics & Heredity	Science Citation Index Expanded (SCI-EXPANDED)	Biochemistry & Molecular Biology; Evolutionary Biology; Genetics & Heredity	283NQ	24092771	Bronze, Green Published			2023-02-09	WOS:000329253200011	View Full Record in Web of Science
J	Bock, DG; Caseys, C; Cousens, RD; Hahn, MA; Heredia, SM; Hubner, S; Turner, KG; Whitney, KD; Rieseberg, LH				Bock, Dan G.; Caseys, Celine; Cousens, Roger D.; Hahn, Min A.; Heredia, Sylvia M.; Huebner, Sariel; Turner, Kathryn G.; Whitney, Kenneth D.; Rieseberg, Loren H.			What we still don't know about invasion genetics	MOLECULAR ECOLOGY			English	Review							Plant	adaptation; colonization; hybridization; invasion; rapid evolution; weeds	RAGWEED AMBROSIA-ARTEMISIIFOLIA; INCREASED COMPETITIVE ABILITY; PHENOTYPIC PLASTICITY; RAPID EVOLUTION; ADAPTIVE INTROGRESSION; COMMON RAGWEED; CANE TOADS; DEMOGRAPHIC HISTORY; HELIANTHUS-ANNUUS; SPECIES INVASIONS	Publication of The Genetics of Colonizing Species in 1965 launched the field of invasion genetics and highlighted the value of biological invasions as natural ecological and evolutionary experiments. Here, we review the past 50years of invasion genetics to assess what we have learned and what we still don't know, focusing on the genetic changes associated with invasive lineages and the evolutionary processes driving these changes. We also suggest potential studies to address still-unanswered questions. We now know, for example, that rapid adaptation of invaders is common and generally not limited by genetic variation. On the other hand, and contrary to prevailing opinion 50years ago, the balance of evidence indicates that population bottlenecks and genetic drift typically have negative effects on invasion success, despite their potential to increase additive genetic variation and the frequency of peak shifts. Numerous unknowns remain, such as the sources of genetic variation, the role of so-called expansion load and the relative importance of propagule pressure vs. genetic diversity for successful establishment. While many such unknowns can be resolved by genomic studies, other questions may require manipulative experiments in model organisms. Such studies complement classical reciprocal transplant and field-based selection experiments, which are needed to link trait variation with components of fitness and population growth rates. We conclude by discussing the potential for studies of invasion genetics to reveal the limits to evolution and to stimulate the development of practical strategies to either minimize or maximize evolutionary responses to environmental change.	[Bock, Dan G.; Caseys, Celine; Hahn, Min A.; Heredia, Sylvia M.; Huebner, Sariel; Turner, Kathryn G.; Rieseberg, Loren H.] Univ British Columbia, Dept Bot, Vancouver, BC V6T 1Z4, Canada; [Bock, Dan G.; Caseys, Celine; Hahn, Min A.; Heredia, Sylvia M.; Huebner, Sariel; Turner, Kathryn G.; Rieseberg, Loren H.] Univ British Columbia, Biodivers Res Ctr, Vancouver, BC V6T 1Z4, Canada; [Cousens, Roger D.] Univ Melbourne, Sch BioSci, Melbourne, Vic 3010, Australia; [Whitney, Kenneth D.] Univ New Mexico, Dept Biol, Albuquerque, NM 87131 USA; [Rieseberg, Loren H.] Indiana Univ, Dept Biol, Bloomington, IN 47405 USA	University of British Columbia; University of British Columbia; University of Melbourne; University of New Mexico; Indiana University System; Indiana University Bloomington	Rieseberg, LH (corresponding author), Univ British Columbia, Dept Bot, Room 3529-6270 Univ Blvd, Vancouver, BC V6T 1Z4, Canada.	lriesebe@mail.ubc.ca	Caseys, Celine/E-9837-2015; Rieseberg, Loren H/B-3591-2013; Whitney, Kenneth D/B-2971-2011; Turner, Kathryn/M-2074-2014	Caseys, Celine/0000-0003-4187-9018; Rieseberg, Loren H/0000-0002-2712-2417; Whitney, Kenneth D/0000-0002-2523-5469; Turner, Kathryn/0000-0001-8982-0301; Bock, Dan/0000-0001-7788-1705	Natural Sciences and Engineering Research Council of Canada (NSERC); Swiss National Science Foundation; US National Science Foundation [DEB 1257965]	Natural Sciences and Engineering Research Council of Canada (NSERC)(Natural Sciences and Engineering Research Council of Canada (NSERC)); Swiss National Science Foundation(Swiss National Science Foundation (SNSF)European Commission); US National Science Foundation(National Science Foundation (NSF))	We thank Wiley-Blackwell for supporting the Asilomar Conference on Invasion Genetics that stimulated this review. Research support was provided by a Natural Sciences and Engineering Research Council of Canada (NSERC) Discovery grant to LHR, NSERC Vanier CGS and Killam Doctoral Fellowships to DGB, Swiss National Science Foundation postdoctoral fellowships to CC and MAH, and US National Science Foundation grant DEB 1257965 to KDW and LRH.		193	245	248	16	445	WILEY	HOBOKEN	111 RIVER ST, HOBOKEN 07030-5774, NJ USA	0962-1083	1365-294X		MOL ECOL	Mol. Ecol.	MAY	2015	24	9			SI		2277	2297		10.1111/mec.13032	http://dx.doi.org/10.1111/mec.13032			21	Biochemistry & Molecular Biology; Ecology; Evolutionary Biology	Science Citation Index Expanded (SCI-EXPANDED)	Biochemistry & Molecular Biology; Environmental Sciences & Ecology; Evolutionary Biology	CH3JY	25474505				2023-02-09	WOS:000353928200026	View Full Record in Web of Science
J	Junge, C; Vollestad, LA; Barson, NJ; Haugen, TO; Otero, J; Saetre, GP; Leder, EH; Primmer, CR				Junge, C.; Vollestad, L. A.; Barson, N. J.; Haugen, T. O.; Otero, J.; Saetre, G-P; Leder, E. H.; Primmer, C. R.			Strong gene flow and lack of stable population structure in the face of rapid adaptation to local temperature in a spring-spawning salmonid, the European grayling (Thymallus thymallus)	HEREDITY			English	Article						0	Fish	bottleneck; genetic drift; adaptive divergence; isolation by distance; colonization; non-equilibrium	LIFE-HISTORY EVOLUTION; ADAPTIVE DIVERGENCE; COMPUTER-PROGRAM; NATURAL-SELECTION; F-STATISTICS; EGG SIZE; PATTERNS; DIFFERENTIATION; LINNAEUS; DISTANCE	Gene flow has the potential to both constrain and facilitate adaptation to local environmental conditions. The early stages of population divergence can be unstable because of fluctuating levels of gene flow. Investigating temporal variation in gene flow during the initial stages of population divergence can therefore provide insights to the role of gene flow in adaptive evolution. Since the recent colonization of Lake Lesjaskogsvatnet in Norway by European grayling (Thymallus thymallus), local populations have been established in over 20 tributaries. Multiple founder events appear to have resulted in reduced neutral variation. Nevertheless, there is evidence for local adaptation in early life-history traits to different temperature regimes. In this study, microsatellite data from almost a decade of sampling were assessed to infer population structuring and its temporal stability. Several alternative analyses indicated that spatial variation explained 2-3 times more of the divergence in the system than temporal variation. Over all samples and years, there was a significant correlation between genetic and geographic distance. However, decomposed pairwise regression analysis revealed differing patterns of genetic structure among local populations and indicated that migration outweighs genetic drift in the majority of populations. In addition, isolation by distance was observable in only three of the six years, and signals of population bottlenecks were observed in the majority of samples. Combined, the results suggest that habitat-specific adaptation in this system has preceded the development of consistent population substructuring in the face of high levels of gene flow from divergent environments. Heredity (2011) 106, 460-471; doi:10.1038/hdy.2010.160; published online 12 January 2011	[Junge, C.; Vollestad, L. A.; Barson, N. J.; Haugen, T. O.; Otero, J.; Saetre, G-P] Univ Oslo, Dept Biol, Ctr Ecol & Evolutionary Synth, N-0316 Oslo, Norway; [Junge, C.; Leder, E. H.; Primmer, C. R.] Univ Turku, Dept Biol, SF-20500 Turku, Finland; [Haugen, T. O.] Norwegian Inst Water Res, Oslo, Norway; [Haugen, T. O.] Hedmark Univ Coll, Fac Appl Ecol & Agr Sci, Evenstad, Norway	University of Oslo; University of Turku; Norwegian Institute for Water Research (NIVA); Inland Norway University of Applied Sciences	Junge, C (corresponding author), Univ Oslo, Dept Biol, Ctr Ecol & Evolutionary Synth, POB 1066, N-0316 Oslo, Norway.	claudia.junge@bio.uio.no	Primmer, Craig R/B-8179-2008; Leder, Erica/A-6446-2013; Vøllestad, Leif Asbjørn/H-7305-2019; Otero, Jaime/C-4848-2015; Barson, Nicola Jane/M-4090-2015; Junge, Claudia/H-3534-2013	Primmer, Craig R/0000-0002-3687-8435; Leder, Erica/0000-0002-7160-2290; Vøllestad, Leif Asbjørn/0000-0002-9389-7982; Barson, Nicola Jane/0000-0002-6257-315X;	Marie Curie PhD fellowship; Norwegian Research Council; Finnish Academy; Marie Curie EST	Marie Curie PhD fellowship(European Commission); Norwegian Research Council(Research Council of NorwayEuropean Commission); Finnish Academy(Academy of Finland); Marie Curie EST(European Commission)	We thank Melanie Stiffel, Nanna Winger Steen and Emelita Rivera Nerli for excellent technical assistance; Kyrre L Kausrud for help with R and helpful discussions; Kim Magnus Baerum, Kai-Rune Batstad, Cristian Correa, Finn Gregersen, Carolyn Knight, Eirik Krogstad and Gaute Thomassen for assistance during the field season; and Hans Skotte for his help with Lesjaskogsvatnet grayling. CJ received support for a Marie Curie PhD fellowship awarded to the CEES. This study was financially supported by the Norwegian Research Council, the Finnish Academy and the Marie Curie EST program under the 6th framework.		58	32	32	1	58	NATURE PUBLISHING GROUP	LONDON	MACMILLAN BUILDING, 4 CRINAN ST, LONDON N1 9XW, ENGLAND	0018-067X	1365-2540		HEREDITY	Heredity	MAR	2011	106	3			SI		460	471		10.1038/hdy.2010.160	http://dx.doi.org/10.1038/hdy.2010.160			12	Ecology; Evolutionary Biology; Genetics & Heredity	Science Citation Index Expanded (SCI-EXPANDED)	Environmental Sciences & Ecology; Evolutionary Biology; Genetics & Heredity	725HO	21224882	Green Published, Bronze			2023-02-09	WOS:000287636000006	View Full Record in Web of Science
J	Saxer, G; Krepps, MD; Merkley, ED; Ansong, C; Kaiser, BLD; Valovska, MT; Ristic, N; Yeh, PT; Prakash, VP; Leiser, OP; Nakhleh, L; Gibbons, HS; Kreuzer, HW; Shamoo, Y				Saxer, Gerda; Krepps, Michael D.; Merkley, Eric D.; Ansong, Charles; Kaiser, Brooke L. Deatherage; Valovska, Marie-Therese; Ristic, Nikola; Yeh, Ping T.; Prakash, Vittal P.; Leiser, Owen P.; Nakhleh, Luay; Gibbons, Henry S.; Kreuzer, Helen W.; Shamoo, Yousif			Mutations in Global Regulators Lead to Metabolic Selection during Adaptation to Complex Environments	PLOS GENETICS			English	Article						0	bacteria		TERM EXPERIMENTAL EVOLUTION; ESCHERICHIA-COLI MG1655; ADAPTIVE RADIATION; MONITORING UTILIZATION; BENEFICIAL MUTATIONS; SIGNAL-TRANSDUCTION; STATIONARY-PHASE; LB MEDIUM; GROWTH; RPOS	Adaptation to ecologically complex environments can provide insights into the evolutionary dynamics and functional constraints encountered by organisms during natural selection. Adaptation to a new environment with abundant and varied resources can be difficult to achieve by small incremental changes if many mutations are required to achieve even modest gains in fitness. Since changing complex environments are quite common in nature, we investigated how such an epistatic bottleneck can be avoided to allow rapid adaptation. We show that adaptive mutations arise repeatedly in independently evolved populations in the context of greatly increased genetic and phenotypic diversity. We go on to show that weak selection requiring substantial metabolic reprogramming can be readily achieved by mutations in the global response regulator arcA and the stress response regulator rpoS. We identified 46 unique single-nucleotide variants of arcA and 18 mutations in rpoS, nine of which resulted in stop codons or large deletions, suggesting that subtle modulations of ArcA function and knockouts of rpoS are largely responsible for the metabolic shifts leading to adaptation. These mutations allow a higher order metabolic selection that eliminates epistatic bottlenecks, which could occur when many changes would be required. Proteomic and carbohydrate analysis of adapting E. coli populations revealed an up-regulation of enzymes associated with the TCA cycle and amino acid metabolism, and an increase in the secretion of putrescine. The overall effect of adaptation across populations is to redirect and efficiently utilize uptake and catabolism of abundant amino acids. Concomitantly, there is a pronounced spread of more ecologically limited strains that results from specialization through metabolic erosion. Remarkably, the global regulators arcA and rpoS can provide a one-step'' mechanism of adaptation to a novel environment, which highlights the importance of global resource management as a powerful strategy to adaptation.	[Saxer, Gerda; Valovska, Marie-Therese; Yeh, Ping T.; Prakash, Vittal P.; Shamoo, Yousif] Rice Univ, Dept Biosci, Houston, TX 77251 USA; [Krepps, Michael D.; Gibbons, Henry S.] US Army Edgewood Chem Biol Ctr, Aberdeen Proving Ground, MD USA; [Krepps, Michael D.] EXCET Inc, Springfield, VA USA; [Merkley, Eric D.; Ansong, Charles; Kaiser, Brooke L. Deatherage; Kreuzer, Helen W.] Pacific NW Natl Lab, Richland, WA 99352 USA; [Ristic, Nikola; Nakhleh, Luay] Rice Univ, Dept Comp Sci, Houston, TX USA; [Leiser, Owen P.] No Arizona Univ, Ctr Microbial Genet & Genom, Flagstaff, AZ 86011 USA	Rice University; United States Department of Defense; United States Army; US Army Research, Development & Engineering Command (RDECOM); United States Department of Energy (DOE); Pacific Northwest National Laboratory; Rice University; Northern Arizona University	Saxer, G (corresponding author), Rice Univ, Dept Biosci, Houston, TX 77251 USA.	gsaxer@rice.edu; shamoo@rice.edu	Prakash, Vittal P/AAE-4059-2019; Leiser, Owen/ABA-8089-2021; Yeh, Ping Teresa/AAP-9471-2021	Yeh, Ping Teresa/0000-0002-7425-0382; Merkley, Eric/0000-0002-5486-4723; Leiser, Owen/0000-0003-1190-5596; Shamoo, Yousif/0000-0001-9241-8962; Gibbons, Henry/0000-0002-5603-8679	Defense Threat Reduction Agency [HDTRA-1-10-1-0069, DTRA10027IA-2129]; U.S. Department of Energy [DE-AC06-76RLO]	Defense Threat Reduction Agency(United States Department of DefenseDefense Threat Reduction Agency); U.S. Department of Energy(United States Department of Energy (DOE))	This work was supported by funding from the Defense Threat Reduction Agency (HDTRA-1-10-1-0069) to YS and (DTRA10027IA-2129) to HWK. Pacific Northwest National Laboratory is operated by Battelle Memorial Institute for the U.S. Department of Energy under contract DE-AC06-76RLO. The funders had no role in study design, data collection and analysis, decision to publish, or preparation of the manuscript.		86	34	34	0	34	PUBLIC LIBRARY SCIENCE	SAN FRANCISCO	1160 BATTERY STREET, STE 100, SAN FRANCISCO, CA 94111 USA	1553-7404			PLOS GENET	PLoS Genet.	DEC	2014	10	12							e1004872	10.1371/journal.pgen.1004872	http://dx.doi.org/10.1371/journal.pgen.1004872			17	Genetics & Heredity	Science Citation Index Expanded (SCI-EXPANDED)	Genetics & Heredity	AX0NW	25501822	Green Submitted, Green Published, gold			2023-02-09	WOS:000346649900065	View Full Record in Web of Science
J	Chen, Y; Zhao, L; Teng, HJ; Shi, CM; Liu, QS; Zhang, JX; Zhang, YH				Chen, Yi; Zhao, Lei; Teng, Huajing; Shi, Chengmin; Liu, Quansheng; Zhang, Jianxu; Zhang, Yaohua			Population genomics reveal rapid genetic differentiation in a recently invasive population of Rattus norvegicus	FRONTIERS IN ZOOLOGY			English	Article			1		1	1	rodent	Population genomics; Biological invasion; Demographic history; Rapid differentiation; Ancestral range; Founder effect; Rattus norvegicus	SOUTHERN EAST-ASIA; ADAPTIVE EVOLUTION; INSIGHTS; SELECTION; ADAPTATION; EXPANSION; RANGE; FLOW; SPECIATION; DIVERSITY	Background Invasive species bring a serious effect on local biodiversity, ecosystems, and even human health and safety. Although the genetic signatures of historical range expansions have been explored in an array of species, the genetic consequences of contemporary range expansions have received little attention, especially in mammal species. In this study, we used whole-genome sequencing to explore the rapid genetic change and introduction history of a newly invasive brown rat (Rattus norvegicus) population which invaded Xinjiang Province, China in the late 1970s. Results Bayesian clustering analysis, principal components analysis, and phylogenetic analysis all showed clear genetic differentiation between newly introduced and native rat populations. Reduced genetic diversity and high linkage disequilibrium suggested a severe population bottleneck in this colonization event. Results of TreeMix analyses revealed that the introduced rats were derived from an adjacent population in geographic region (Northwest China). Demographic analysis indicated that a severe bottleneck occurred in XJ population after the split off from the source population, and the divergence of XJ population might have started before the invasion of XJ. Moreover, we detected 42 protein-coding genes with allele frequency shifts throughout the genome for XJ rats and they were mainly associated with lipid metabolism and immunity, which could be seen as a prelude to future selection analyses in the novel environment of XJ. Conclusions This study presents the first genomic evidence on genetic differentiation which developed rapidly, and deepens the understanding of invasion history and evolutionary processes of this newly introduced rat population. This would add to our understanding of how invasive species become established and aid strategies aimed at the management of this notorious pest that have spread around the world with humans.	[Chen, Yi; Zhao, Lei; Zhang, Jianxu; Zhang, Yaohua] Chinese Acad Sci, Inst Zool, State Key Lab Integrated Management Pest Insects, Beijing, Peoples R China; [Chen, Yi; Zhao, Lei; Zhang, Jianxu; Zhang, Yaohua] Univ Chinese Acad Sci, CAS Ctr Excellence Biot Interact, Beijing, Peoples R China; [Teng, Huajing] Chinese Acad Sci, Beijing Inst Life Sci, Beijing, Peoples R China; [Shi, Chengmin] Chinese Acad Sci, Beijing Inst Genom, CAS Key Lab Genom & Precis Med, Beijing, Peoples R China; [Liu, Quansheng] Guangdong Acad Sci, Inst Zool, Guangdong Key Lab Anim Conservat & Resource Utili, Guangdong Publ Lab Wild Anim Conservat & Utilizat, Guangzhou, Peoples R China	Chinese Academy of Sciences; Institute of Zoology, CAS; Chinese Academy of Sciences; University of Chinese Academy of Sciences, CAS; Chinese Academy of Sciences; Chinese Academy of Sciences; Beijing Institute of Genomics, CAS; Guangdong Academy of Sciences; Institute of Zoology, Guangdong Academy of Sciences	Zhang, JX; Zhang, YH (corresponding author), Chinese Acad Sci, Inst Zool, State Key Lab Integrated Management Pest Insects, Beijing, Peoples R China.	zhangjx@ioz.ac.cn; zhangyh@ioz.ac.cn	Shi, Cheng-Min/E-4766-2018	Shi, Cheng-Min/0000-0003-0237-4092; Teng, Huajing/0000-0001-9952-3618; Chen, Yi/0000-0001-9989-2165; Zhang, Yao-Hua/0000-0002-6318-413X	National Natural Science Foundation of China [31672306, 31872237]; Major Program of National Natural Science Foundation of China [32090022]; Strategic Priority Research Program of the Chinese Academy of Sciences [XDB11010400]; State Key Laboratory of Integrated Management of Pest Insects and Rodents [ChineseIPM1816]	National Natural Science Foundation of China(National Natural Science Foundation of China (NSFC)); Major Program of National Natural Science Foundation of China(National Natural Science Foundation of China (NSFC)); Strategic Priority Research Program of the Chinese Academy of Sciences(Chinese Academy of Sciences); State Key Laboratory of Integrated Management of Pest Insects and Rodents	This work was supported by the grants from the National Natural Science Foundation of China (Nos. 31672306 and 31872237), the Major Program of National Natural Science Foundation of China (32090022), the Strategic Priority Research Program of the Chinese Academy of Sciences (No. XDB11010400), and the State Key Laboratory of Integrated Management of Pest Insects and Rodents (ChineseIPM1816).		78	2	2	10	42	BMC	LONDON	CAMPUS, 4 CRINAN ST, LONDON N1 9XW, ENGLAND	1742-9994			FRONT ZOOL	Front. Zool.	JAN 26	2021	18	1							6	10.1186/s12983-021-00387-z	http://dx.doi.org/10.1186/s12983-021-00387-z			10	Zoology	Science Citation Index Expanded (SCI-EXPANDED)	Zoology	PY3WQ	33499890	gold, Green Published			2023-02-09	WOS:000611977900001	View Full Record in Web of Science
J	Zhou, XM; Sun, FM; Xu, SX; Fan, GY; Zhu, KL; Liu, X; Chen, Y; Shi, CC; Yang, YX; Huang, ZY; Chen, J; Hou, HL; Guo, XJ; Chen, WB; Chen, YF; Wang, XH; Lv, T; Yang, D; Zhou, JJ; Huang, BQ; Wang, ZF; Zhao, W; Tian, R; Xiong, ZQ; Xu, JX; Liang, XM; Chen, BY; Liu, WQ; Wang, JY; Pan, SK; Fang, XD; Li, M; Wei, FW; Xu, X; Zhou, KY; Wang, J; Yang, G				Zhou, Xuming; Sun, Fengming; Xu, Shixia; Fan, Guangyi; Zhu, Kangli; Liu, Xin; Chen, Yuan; Shi, Chengcheng; Yang, Yunxia; Huang, Zhiyong; Chen, Jing; Hou, Haolong; Guo, Xuejiang; Chen, Wenbin; Chen, Yuefeng; Wang, Xiaohong; Lv, Tian; Yang, Dan; Zhou, Jiajian; Huang, Bangqing; Wang, Zhengfei; Zhao, Wei; Tian, Ran; Xiong, Zhiqiang; Xu, Junxiao; Liang, Xinming; Chen, Bingyao; Liu, Weiqing; Wang, Junyi; Pan, Shengkai; Fang, Xiaodong; Li, Ming; Wei, Fuwen; Xu, Xun; Zhou, Kaiya; Wang, Jun; Yang, Guang			Baiji genomes reveal low genetic variability and new insights into secondary aquatic adaptations	NATURE COMMUNICATIONS			English	Article						0	Fish		SEQUENCE EVOLUTION; ADAPTIVE EVOLUTION; SUPPLEMENT TREMBL; INFERENCE; DATABASE; RECORD; RATES; TIME; SEA	The baiji, or Yangtze River dolphin (Lipotes vexillifer), is a flagship species for the conservation of aquatic animals and ecosystems in the Yangtze River of China; however, this species has now been recognized as functionally extinct. Here we report a high-quality draft genome and three re-sequenced genomes of L. vexillifer using Illumina short-read sequencing technology. Comparative genomic analyses reveal that cetaceans have a slow molecular clock and molecular adaptations to their aquatic lifestyle. We also find a significantly lower number of heterozygous single nucleotide polymorphisms in the baiji compared to all other mammalian genomes reported thus far. A reconstruction of the demographic history of the baiji indicates that a bottleneck occurred near the end of the last deglaciation, a time coinciding with a rapid decrease in temperature and the rise of eustatic sea level.	[Zhou, Xuming; Xu, Shixia; Zhu, Kangli; Chen, Yuan; Yang, Yunxia; Chen, Yuefeng; Wang, Xiaohong; Yang, Dan; Wang, Zhengfei; Tian, Ran; Xu, Junxiao; Chen, Bingyao; Zhou, Kaiya; Yang, Guang] Nanjing Normal Univ, Coll Life Sci, Jiangsu Key Lab Biodivers & Biotechnol, Nanjing 210023, Jiangsu, Peoples R China; [Zhou, Xuming; Li, Ming; Wei, Fuwen] Chinese Acad Sci, Inst Zool, Beijing 100101, Peoples R China; [Sun, Fengming; Fan, Guangyi; Liu, Xin; Shi, Chengcheng; Huang, Zhiyong; Chen, Jing; Hou, Haolong; Chen, Wenbin; Lv, Tian; Zhou, Jiajian; Huang, Bangqing; Zhao, Wei; Xiong, Zhiqiang; Liang, Xinming; Liu, Weiqing; Wang, Junyi; Pan, Shengkai; Fang, Xiaodong; Xu, Xun; Wang, Jun] BGI Shenzhen, Shenzhen 518083, Peoples R China; [Guo, Xuejiang] Nanjing Med Univ, Dept Histol & Embryol, State Key Lab Reprod Med, Nanjing 210029, Jiangsu, Peoples R China; [Wang, Jun] Univ Copenhagen, Dept Biol, DK-2200 Copenhagen, Denmark; [Wang, Jun] King Abdulaziz Univ, Jeddah 21589, Saudi Arabia	Nanjing Normal University; Chinese Academy of Sciences; Institute of Zoology, CAS; Beijing Genomics Institute (BGI); Nanjing Medical University; University of Copenhagen; King Abdulaziz University	Yang, G (corresponding author), Nanjing Normal Univ, Coll Life Sci, Jiangsu Key Lab Biodivers & Biotechnol, Nanjing 210023, Jiangsu, Peoples R China.	wangj@genomics.org.cn; gyang@njnu.edu.cn	Fang, Xiaodong/K-6743-2018; Wang, Jun/A-7261-2013; Wang, Zhengfei/AAJ-1596-2020; wang, junyi/GYA-3213-2022; Hou, Haolong/AGZ-0160-2022; Xu, Xun/AAI-6763-2020; Guo, Xuejiang/J-9600-2014; Wang, Jun/C-8434-2016; Wang, Jun/B-9503-2016	Fang, Xiaodong/0000-0001-7061-3337; Wang, Zhengfei/0000-0003-1918-6282; Hou, Haolong/0000-0002-3870-7226; Xu, Xun/0000-0002-5338-5173; Guo, Xuejiang/0000-0002-0475-5705; Liu, Xin/0000-0003-3256-2940; Wang, Jun/0000-0002-8540-8931; Wang, Jun/0000-0002-2113-5874; Zhou, Xuming/0000-0002-1100-6294; SHI, Chengcheng/0000-0003-2154-5491	National Natural Science Foundation of China [30830016, 31000953, 31172069]; Specialized Research Fund for the Doctoral Program of Higher Education; Ministry of Education of China [20103207120010, 20113207130001]; Priority Academic Program Development of Jiangsu Higher Education Institutions	National Natural Science Foundation of China(National Natural Science Foundation of China (NSFC)); Specialized Research Fund for the Doctoral Program of Higher Education(Specialized Research Fund for the Doctoral Program of Higher Education (SRFDP)); Ministry of Education of China(Ministry of Education, China); Priority Academic Program Development of Jiangsu Higher Education Institutions	We thank Jonathan H. Geisler and Michael R. McGowen very much for their hard work in preparing the manuscript and molecular analyses. We thank Yongjin Wang and Carles Pelejero for their help in supplying references and the raw data in drawing figure. We thank Qi Wu and Yibo Hu for their valuable suggestions. We thank Li Liao for her assist in management of this project. This project is financially supported by the National Natural Science Foundation of China (grant nos. 30830016, 31000953, 31172069), the Specialized Research Fund for the Doctoral Program of Higher Education, the Ministry of Education of China (grant nos. 20103207120010 and 20113207130001), and the Priority Academic Program Development of Jiangsu Higher Education Institutions.		60	79	90	3	119	NATURE RESEARCH	BERLIN	HEIDELBERGER PLATZ 3, BERLIN, 14197, GERMANY	2041-1723			NAT COMMUN	Nat. Commun.	OCT	2013	4								2708	10.1038/ncomms3708	http://dx.doi.org/10.1038/ncomms3708			6	Multidisciplinary Sciences	Science Citation Index Expanded (SCI-EXPANDED)	Science & Technology - Other Topics	245VM	24169659	Green Published, hybrid			2023-02-09	WOS:000326491900001	View Full Record in Web of Science
J	Novy, A; Flory, SL; Hartman, JM				Novy, A.; Flory, S. L.; Hartman, J. M.			Evidence for rapid evolution of phenology in an invasive grass	JOURNAL OF EVOLUTIONARY BIOLOGY			English	Article			1		1	1	plant	adaptation; invasion biology; latitudinal cline; life-history evolution; Microstegium vimineum; plants; trade-offs	MICROSTEGIUM-VIMINEUM POACEAE; FLOWERING TIME; SHADE-TOLERANT; C-4 GRASS; PLANT; MANAGEMENT; RANGE; DIFFERENTIATION; CONSEQUENCES; POPULATIONS	Evolutionary dynamics of integrative traits such as phenology are predicted to be critically important to range expansion and invasion success, yet there are few empirical examples of such phenomena. In this study, we used multiple common gardens to examine the evolutionary significance of latitudinal variation in phenology of a widespread invasive species, the Asian short-day flowering annual grass Microstegium vimineum. In environmentally controlled growth chambers, we grew plants from seeds collected from multiple latitudes across the species' invasive range. Flowering time and biomass were both strongly correlated with the latitude of population origin such that populations collected from more northern latitudes flowered significantly earlier and at lower biomass than populations from southern locations. We suggest that this pattern may be the result of rapid adaptive evolution of phenology over a period of less than one hundred years and that such changes have likely promoted the northward range expansion of this species. We note that possible barriers to gene flow, including bottlenecks and inbreeding, have apparently not forestalled evolutionary processes for this plant. Furthermore, we hypothesize that evolution of phenology may be a widespread and potentially essential process during range expansion for many invasive plant species.	[Novy, A.] Rutgers State Univ, Dept Plant Biol & Pathol, New Brunswick, NJ 08903 USA; [Novy, A.; Hartman, J. M.] Rutgers State Univ, Dept Landscape Architecture, New Brunswick, NJ 08903 USA; [Novy, A.] US Bot Garden, Washington, DC 20024 USA; [Flory, S. L.] Univ Florida, Dept Agron, Gainesville, FL 32611 USA	Rutgers State University New Brunswick; Rutgers State University New Brunswick; State University System of Florida; University of Florida	Novy, A (corresponding author), US Bot Garden, 245 1st St SW, Washington, DC 20024 USA.	anovy@aoc.gov		Novy, Ari/0000-0002-0873-9948	USDA-NIFA McIntire-Stennis programme through the New Jersey Agricultural Experiment Station at Rutgers University	USDA-NIFA McIntire-Stennis programme through the New Jersey Agricultural Experiment Station at Rutgers University	We thank Jonathan Atwell, Peter Smouse and anonymous reviewers for valuable comments and suggestions on earlier versions of this manuscript. This project was funded by the USDA-NIFA McIntire-Stennis programme provided through the New Jersey Agricultural Experiment Station at Rutgers University.		49	47	47	2	195	WILEY	HOBOKEN	111 RIVER ST, HOBOKEN 07030-5774, NJ USA	1010-061X	1420-9101		J EVOLUTION BIOL	J. Evol. Biol.	FEB	2013	26	2					443	450		10.1111/jeb.12047	http://dx.doi.org/10.1111/jeb.12047			8	Ecology; Evolutionary Biology; Genetics & Heredity	Science Citation Index Expanded (SCI-EXPANDED)	Environmental Sciences & Ecology; Evolutionary Biology; Genetics & Heredity	073MR	23194053				2023-02-09	WOS:000313747600028	View Full Record in Web of Science
J	Dickman, EE; Pennington, LK; Franks, SJ; Sexton, JP				Dickman, Erin E.; Pennington, Lillie K.; Franks, Steven J.; Sexton, Jason P.			Evidence for adaptive responses to historic drought across a native plant species range	EVOLUTIONARY APPLICATIONS			English	Article						0	plant	climate adaptation; drought; genetic variation; Mimulus laciniatus; postsown gibberellic acid treatment; resurrection study; species range limits	CLIMATE-CHANGE; FLOWERING TIME; LOCAL ADAPTATION; CALIFORNIA DROUGHT; GENETIC-VARIATION; RAPID EVOLUTION; LEAF SIZE; SHIFTS; LIMITS; BIODIVERSITY	As climatic conditions change, species will be forced to move or adapt to avoid extinction. Exacerbated by ongoing climate change, California recently experienced a severe and exceptional drought from 2011 to 2017. To investigate whether an adaptive response occurred during this event, we conducted a resurrection study of the cutleaf monkeyflower (Mimulus laciniatus), an annual plant, by comparing trait means and variances of ancestral seed collections (pre-drought) with contemporary descendant collections (drought). Plants were grown under common conditions to test whether this geographically restricted species has the capacity to respond evolutionarily to climate stress across its range. We examined if traits shifted in response to the recent, severe drought and included populations across an elevation gradient, including populations at the low- and high-elevation edges of the species range. We found that time to seedling emergence in the drought generation was significantly earlier than in the pre-drought generation, a response consistent with drought adaptation. Additionally, trait variation in days to emergence was reduced in the drought generation, which suggests selection or bottleneck events. Days to first flower increased significantly by elevation, consistent with climate adaptation across the species range. Drought generation plants were larger and had greater reproduction, which was likely a carryover effect of earlier germination. These results demonstrate that rapid shifts in trait means and variances consistent with climate adaptation are occurring within populations, including peripheral populations at warm and cold climate limits, of a plant species with a relatively restricted range that has so far not shifted its elevation distribution during contemporary climate change. Thus, rapid evolution may mitigate, at least temporarily, range shifts under global climate change. This study highlights the need for better understanding rapid adaptation as a means for plant communities to cope with extraordinary climate events.	[Dickman, Erin E.; Pennington, Lillie K.; Sexton, Jason P.] Univ Calif Merced, Dept Life & Environm Sci, 5200 North Lake Rd, Merced, CA 95343 USA; [Dickman, Erin E.] Yosemite Natl Pk, El Portal, CA USA; [Franks, Steven J.] Fordham Univ, Dept Biol Sci, Bronx, NY 10458 USA	University of California System; University of California Merced; Fordham University	Sexton, JP (corresponding author), Univ Calif Merced, Dept Life & Environm Sci, 5200 North Lake Rd, Merced, CA 95343 USA.	jsexton2@ucmerced.edu		Sexton, Jason/0000-0002-4402-4878					108	23	23	4	16	WILEY	HOBOKEN	111 RIVER ST, HOBOKEN 07030-5774, NJ USA	1752-4571			EVOL APPL	Evol. Appl.	SEP	2019	12	8					1569	1582		10.1111/eva.12803	http://dx.doi.org/10.1111/eva.12803			14	Evolutionary Biology	Science Citation Index Expanded (SCI-EXPANDED)	Evolutionary Biology	IV7UA	31462915	Green Published, gold			2023-02-09	WOS:000484471100006	View Full Record in Web of Science
J	Estibariz, I; Ailloud, F; Woltemate, S; Bunk, B; Sproer, C; Overmann, J; Aebischer, T; Meyer, TF; Josenhans, C; Suerbaum, S				Estibariz, Iratxe; Ailloud, Florent; Woltemate, Sabrina; Bunk, Boyke; Sproeer, Cathrin; Overmann, Joerg; Aebischer, Toni; Meyer, Thomas F.; Josenhans, Christine; Suerbaum, Sebastian			In Vivo Genome and Methylome Adaptation of cag-Negative Helicobacter pylori during Experimental Human Infection	MBIO			English	Article						0	bacteria	DNA methylation; Helicobacter pylori; adaptive mutations; genome analysis; SMRT sequencing; PacBio; MiSeq Illumina; DNA modification; methylome	RESTRICTION-MODIFICATION SYSTEMS; OUTER-MEMBRANE PROTEIN; DNA RESTRICTION; SEQUENCE; COLONIZATION; EXPRESSION; DIVERSITY; EVOLUTION; MUTATION; GENES	Multiple studies have demonstrated rapid bacterial genome evolution during chronic infection with Helicobacter pylori. In contrast, little was known about genetic changes during the first stages of infection, when selective pressure is likely to be highest. Using single-molecule, real-time (SMRT) and Illumina sequencing technologies, we analyzed genome and methylome evolution during the first 10weeks of infection by comparing the cag pathogenicity island (cagPAI)-negative H. pylori challenge strain BCS 100 with pairs of H. pylori reisolates from gastric antrum and corpus biopsy specimens of 10 human volunteers who had been infected with this strain as part of a vaccine trial. Most genetic changes detected in the reisolates affected genes with a surface-related role or a predicted function in peptide uptake. Apart from phenotypic changes of the bacterial envelope, a duplication of the catalase gene was observed in one reisolate, which resulted in higher catalase activity and improved survival under oxidative stress conditions. The methylomes also varied in some of the reisolates, mostly by activity switching of phase-variable methyltransferase (MTase) genes. The observed in vivo mutation spectrum was remarkable for a very high proportion of nonsynonymous mutations. Although the data showed substantial within-strain genome diversity in the challenge strain, most antrum and corpus reisolates from the same volunteers were highly similar to each other, indicating that the challenge infection represents a major selective bottleneck shaping the transmitted population. Our findings suggest rapid in vivo selection of H. pylori during early-phase infection providing adaptation to different individuals by common mechanisms of genetic and epigenetic alterations. IMPORTANCE Exceptional genetic diversity and variability are hallmarks of Helicobacter pylori, but the biological role of this plasticity remains incompletely understood. Here, we had the rare opportunity to investigate the molecular evolution during the first weeks of H. pylori infection by comparing the genomes and epigenomes of H. pylori strain BCS 100 used to challenge human volunteers in a vaccine trial with those of bacteria reisolated from the volunteers 10 weeks after the challenge. The data provide molecular insights into the process of establishment of this highly versatile pathogen in 10 different human individual hosts, showing, for example, selection for changes in host-interaction molecules as well as changes in epigenetic methylation patterns. The data provide important clues to the early adaptation of H. pylori to new host niches after transmission, which we believe is vital to understand its success as a chronic pathogen and develop more efficient treatments and vaccines.	[Estibariz, Iratxe; Ailloud, Florent; Josenhans, Christine; Suerbaum, Sebastian] Ludwig Maximilians Univ Munchen, Fac Med, Max von Pettenkofer Inst, Med Microbiol & Hosp Epidemiol, Munich, Germany; [Estibariz, Iratxe; Ailloud, Florent; Woltemate, Sabrina; Josenhans, Christine; Suerbaum, Sebastian] Hannover Med Sch, Inst Med Microbiol & Hosp Epidemiol, Hannover, Germany; [Estibariz, Iratxe; Ailloud, Florent; Woltemate, Sabrina; Bunk, Boyke; Sproeer, Cathrin; Overmann, Joerg; Josenhans, Christine; Suerbaum, Sebastian] German Ctr Infect Res DZIF, Munich & Hannover Braunschweig Sites, Munich, Germany; [Bunk, Boyke; Sproeer, Cathrin; Overmann, Joerg] Leibniz Inst DSMZ German Collect Microorganisms &, Braunschweig, Germany; [Aebischer, Toni; Meyer, Thomas F.] Max Planck Inst Infect Biol, Dept Mol Biol, Berlin, Germany	University of Munich; Hannover Medical School; German Center for Infection Research; Leibniz Institut fur Deutsche Sammlung von Mikroorganismen und Zellkulturen (DSMZ); Max Planck Society	Josenhans, C; Suerbaum, S (corresponding author), Ludwig Maximilians Univ Munchen, Fac Med, Max von Pettenkofer Inst, Med Microbiol & Hosp Epidemiol, Munich, Germany.;Josenhans, C; Suerbaum, S (corresponding author), Hannover Med Sch, Inst Med Microbiol & Hosp Epidemiol, Hannover, Germany.;Josenhans, C; Suerbaum, S (corresponding author), German Ctr Infect Res DZIF, Munich & Hannover Braunschweig Sites, Munich, Germany.	josenhans@mvp.lmu.de; suerbaum@mvp.lmu.de	Ailloud, Florent/GXG-4465-2022; Meyer, Thomas F./J-2485-2013	Ailloud, Florent/0000-0001-9063-0839; Overmann, Jorg/0000-0003-3909-7201; Meyer, Thomas F./0000-0002-6120-8679	Deutsche Forschungsgemeinschaft (DFG, German Research Foundation) [158989968, SFB 900/A1, SFB 900/B6]; German Center for Infection Research (DZIF), TTU Gastrointestinal Infections	Deutsche Forschungsgemeinschaft (DFG, German Research Foundation)(German Research Foundation (DFG)); German Center for Infection Research (DZIF), TTU Gastrointestinal Infections	This work was supported by the Deutsche Forschungsgemeinschaft (DFG, German Research Foundation)-project number 158989968-grants SFB 900/A1 to Sebastian Suerbaum and SFB 900/B6 to Christine Josenhans. The study was also supported by funds from the German Center for Infection Research (DZIF), TTU Gastrointestinal Infections.		74	7	7	0	1	AMER SOC MICROBIOLOGY	WASHINGTON	1752 N ST NW, WASHINGTON, DC 20036-2904 USA	2150-7511			MBIO	mBio	JUL-AUG	2020	11	4							e01803-20	10.1128/mBio.01803-20	http://dx.doi.org/10.1128/mBio.01803-20			19	Microbiology	Science Citation Index Expanded (SCI-EXPANDED)	Microbiology	NS2AA	32843556	Green Published, gold			2023-02-09	WOS:000572066000007	View Full Record in Web of Science
J	Mikheyev, AS; Tin, MMY; Arora, J; Seeley, TD				Mikheyev, Alexander S.; Tin, Mandy M. Y.; Arora, Jatin; Seeley, Thomas D.			Museum samples reveal rapid evolution by wild honey bees exposed to a novel parasite	NATURE COMMUNICATIONS			English	Article						0	insect		GENERATION SEQUENCING DATA; NORTHEASTERN UNITED-STATES; APIS-MELLIFERA; VARROA-DESTRUCTOR; GENETIC DIVERSITY; ALLELE FREQUENCY; EMERGING DISEASE; WORKER BROOD; POPULATION; COLONIES	Understanding genetic changes caused by novel pathogens and parasites can reveal mechanisms of adaptation and genetic robustness. Using whole-genome sequencing of museum and modern specimens, we describe the genomic changes in a wild population of honey bees in North America following the introduction of the ectoparasitic mite, Varroa destructor. Even though colony density in the study population is the same today as in the past, a major loss of haplotypic diversity occurred, indicative of a drastic mitochondrial bottleneck, caused by massive colony mortality. In contrast, nuclear genetic diversity did not change, though hundreds of genes show signs of selection. The genetic diversity within each bee colony, particularly as a consequence of polyandry by queens, may enable preservation of genetic diversity even during population bottlenecks. These findings suggest that genetically diverse honey bee populations can recover from introduced diseases by evolving rapid tolerance, while maintaining much of the standing genetic variation.	[Mikheyev, Alexander S.; Tin, Mandy M. Y.; Arora, Jatin] Okinawa Inst Sci & Technol, Onna 9040412, Japan; [Mikheyev, Alexander S.] Australian Natl Univ, Res Sch Biol, Canberra, ACT 0200, Australia; [Arora, Jatin] Med Univ Vienna, Dept Paediat & Adolescent Med, A-1090 Vienna, Austria; [Seeley, Thomas D.] Cornell Univ, Dept Neurobiol & Behav, Ithaca, NY 14853 USA	Okinawa Institute of Science & Technology Graduate University; Australian National University; Medical University of Vienna; Cornell University	Mikheyev, AS (corresponding author), Okinawa Inst Sci & Technol, 1919-1 Tancha, Onna 9040412, Japan.	sasha@homologo.us	Mikheyev, Alexander/E-7999-2013	Mikheyev, Alexander/0000-0003-4369-1019; Arora, Jatin/0000-0002-7754-9566	Okinawa Institute of Science and Technology (OIST) Sequencing Center; OIST; JSPS KAKENHI [25221206, 24770034]; Honey Bee Health; North American Pollinator Protection Campaign; OIST Internship Program	Okinawa Institute of Science and Technology (OIST) Sequencing Center; OIST(Okinawa Institute of Science & Technology Graduate University); JSPS KAKENHI(Ministry of Education, Culture, Sports, Science and Technology, Japan (MEXT)Japan Society for the Promotion of ScienceGrants-in-Aid for Scientific Research (KAKENHI)); Honey Bee Health; North American Pollinator Protection Campaign; OIST Internship Program	We are grateful to S. Aggrawal for help with honey bee morphometrics, and to M. Fumagalli, T. Korneliussen and F. Vieira for assistance with their software packages. We thank J.K. Kelly for discussing his work, and the Cornell University Insect Collection for providing specimens for this study. We are grateful to S.D. Aird for comments on the manuscript. We acknowledge the Okinawa Institute of Science and Technology (OIST) Sequencing Center for its support of our work. We also thank S. Brenner for suggesting the ribo-tailing procedure used in this library preparation method. This work has been funded by the OIST subsidy funding and JSPS KAKENHI 25221206 and 24770034 to A.S.M., and by a Honey Bee Health grant to T.D.S. from the North American Pollinator Protection Campaign. J.A. was supported in part by the OIST Internship Program.		65	52	54	1	82	NATURE PUBLISHING GROUP	LONDON	MACMILLAN BUILDING, 4 CRINAN ST, LONDON N1 9XW, ENGLAND	2041-1723			NAT COMMUN	Nat. Commun.	AUG	2015	6								7991	10.1038/ncomms8991	http://dx.doi.org/10.1038/ncomms8991			8	Multidisciplinary Sciences	Science Citation Index Expanded (SCI-EXPANDED)	Science & Technology - Other Topics	CQ1IQ	26246313	Green Published, gold			2023-02-09	WOS:000360351000001	View Full Record in Web of Science
J	Hofmeister, NR; Werner, SJ; Lovette, IJ				Hofmeister, Natalie R.; Werner, Scott J.; Lovette, Irby J.			Environmental correlates of genetic variation in the invasive European starling in North America	MOLECULAR ECOLOGY			English	Article			1		1	1	bird	gene flow; invasion genetics; local adaptation; panmixia	ADAPTIVE EVOLUTION; LOCAL ADAPTATION; RANGE EXPANSION; DISPERSAL STRATEGIES; POPULATION-STRUCTURE; STURNUS-VULGARIS; R-PACKAGE; SELECTION; FLOW; PATTERNS	Populations of invasive species that colonize and spread in novel environments may differentiate both through demographic processes and local selection. European starlings (Sturnus vulgaris) were introduced to New York in 1890 and subsequently spread throughout North America, becoming one of the most widespread and numerous bird species on the continent. Genome-wide comparisons across starling individuals and populations can identify demographic and/or selective factors that facilitated this rapid and successful expansion. We investigated patterns of genomic diversity and differentiation using reduced-representation genome sequencing of 17 winter-season sampling sites. Consistent with this species' high dispersal rate and rapid expansion history, we found low geographical differentiation and few F-ST outliers even at a continental scale. Despite starting from a founding population of similar to 180 individuals, North American starlings show only a moderate genetic bottleneck, and models suggest a dramatic increase in effective population size since introduction. In genotype-environment associations we found that similar to 200 single-nucleotide polymorphisms are correlated with temperature and/or precipitation against a background of negligible genome- and range-wide divergence. Given this evidence, we suggest that local adaptation in North American starlings may have evolved rapidly even in this wide-ranging and evolutionarily young system. This survey of genomic signatures of expansion in North American starlings is the most comprehensive to date and complements ongoing studies of world-wide local adaptation in these highly dispersive and invasive birds.	[Hofmeister, Natalie R.; Lovette, Irby J.] Cornell Univ, Dept Ecol & Evolutionary Biol, Ithaca, NY 14850 USA; [Hofmeister, Natalie R.; Lovette, Irby J.] Cornell Univ, Fuller Evolutionary Biol Program, Cornell Lab Ornithol, Ithaca, NY USA; [Werner, Scott J.] USDA, Anim & Plant Hlth Inspect Serv, Wildlife Serv, Natl Wildlife Res Ctr, Ft Collins, CO USA	Cornell University; Cornell University; United States Department of Agriculture (USDA)	Hofmeister, NR (corresponding author), Cornell Univ, Dept Ecol & Evolutionary Biol, Ithaca, NY 14850 USA.	nrh44@cornell.edu	Hofmeister, Natalie R/AAA-3430-2021		Cornell Lab of Ornithology Athena Grant; Andrew W. Mellon Student Research Grant; American Ornithological Society Research Award; Cornell University EEB Paul P. Feeny Graduate Student Research Fund; Charles Walcott Graduate Fellowship; Treman-Williams Graduate Fellowship; Edsall Ornithology Graduate Fellowship; Ivy Fellowship	Cornell Lab of Ornithology Athena Grant; Andrew W. Mellon Student Research Grant; American Ornithological Society Research Award; Cornell University EEB Paul P. Feeny Graduate Student Research Fund; Charles Walcott Graduate Fellowship; Treman-Williams Graduate Fellowship; Edsall Ornithology Graduate Fellowship; Ivy Fellowship	This work was supported by the Cornell Lab of Ornithology Athena Grant, the Andrew W. Mellon Student Research Grant, the American Ornithological Society Research Award, and the Cornell University EEB Paul P. Feeny Graduate Student Research Fund (all to N.R.H.). N.R.H. was also supported by the following fellowships: Charles Walcott Graduate Fellowship, Treman-Williams Graduate Fellowship, Edsall Ornithology Graduate Fellowship, and the Ivy Fellowship.		88	9	9	6	31	WILEY	HOBOKEN	111 RIVER ST, HOBOKEN 07030-5774, NJ USA	0962-1083	1365-294X		MOL ECOL	Mol. Ecol.	MAR	2021	30	5					1251	1263		10.1111/mec.15806	http://dx.doi.org/10.1111/mec.15806		FEB 2021	13	Biochemistry & Molecular Biology; Ecology; Evolutionary Biology	Science Citation Index Expanded (SCI-EXPANDED)	Biochemistry & Molecular Biology; Environmental Sciences & Ecology; Evolutionary Biology	QL4FP	33464634	Green Published			2023-02-09	WOS:000616176900001	View Full Record in Web of Science
J	Swieton, E; Olszewska-Tomczyk, M; Giza, A; Smietanka, K				Swieton, Edyta; Olszewska-Tomczyk, Monika; Giza, Aleksandra; Smietanka, Krzysztof			Evolution of H9N2 low pathogenic avian influenza virus during passages in chickens	INFECTION GENETICS AND EVOLUTION			English	Article						0	virus	Avian influenza; Diversity; Adaptation; Bottleneck	A VIRUS; MAMMALIAN ADAPTATION; SERIAL PASSAGE; TRANSMISSION; HEMAGGLUTININ; BOTTLENECKS; INFECTION; DYNAMICS; REVEALS; POLAND	The process of avian influenza virus (AIV) evolution in a new host was investigated in the experiment in which ten serial passages of a turkey-derived H9N2 AIV were carried out in specific pathogen free chickens (3 birds/group) inoculated by oculonasal route. Oropharyngeal swabs collected 3 days post infection were used for inoculation of birds in the next passage and subjected to analysis using deep sequencing. In total, eight mutations in the consensus sequence were found in the viral pool derived from the 10th passage: four mutations (2 in PB1 and 2 in HA) were present in the inoculum as minority variants while the other four (2 in NP, 1 in PA and 1 in HA) emerged during the passages in chickens. The detected fluctuations in the genetic heterogeneity of viral pools from consecutive passages were most likely attributed to the selective bottleneck. The genes known for bearing molecular determinants of the AIV host specificity (HA, PB2, PB1, PA) contributed most to the overall virus diversity. In some cases, a fast selection of the novel variant was noticed. For example, the amino-acid substitution N337K in the haemagglutinin (HA) cleavage site region detected in the 6th passage as low frequency variant had undergone rapid selection and became predominant in the 7th passage. Interestingly, detection of identical mutation in the field H9N2 isolates 1-year apart suggests that this substitution might provide the virus with a selective advantage. However, the role of specific mutations and their influence on the virus adaptation or fitness are mostly unknown and require further investigations.	[Swieton, Edyta; Olszewska-Tomczyk, Monika; Smietanka, Krzysztof] Natl Vet Res Inst, Dept Poultry Dis, Al Partyzantow 57, PL-24100 Pulawy, Poland; [Giza, Aleksandra] Natl Vet Res Inst, Dept Omics Anal, Al Partyzantow 57, PL-24100 Pulawy, Poland	National Veterinary Institute - National Research Institute; National Veterinary Institute - National Research Institute	Swieton, E (corresponding author), Natl Vet Res Inst, Dept Poultry Dis, Al Partyzantow 57, PL-24100 Pulawy, Poland.	edyta.swieton@piwet.pulawy.pl	Świętoń, Edyta/AAG-7891-2019	Swieton, Edyta/0000-0002-1571-3279	National Science Centre in Poland [2015/17/N/NZ6/03515]	National Science Centre in Poland(National Science Centre, Poland)	The study was supported by the National Science Centre in Poland (Grant no. 2015/17/N/NZ6/03515).		49	6	7	0	5	ELSEVIER	AMSTERDAM	RADARWEG 29, 1043 NX AMSTERDAM, NETHERLANDS	1567-1348	1567-7257		INFECT GENET EVOL	Infect. Genet. Evol.	NOV	2019	75								103979	10.1016/j.meegid.2019.103979	http://dx.doi.org/10.1016/j.meegid.2019.103979			6	Infectious Diseases	Science Citation Index Expanded (SCI-EXPANDED)	Infectious Diseases	JL3CK	31351233				2023-02-09	WOS:000495408600044	View Full Record in Web of Science
J	Dlugosch, KM; Parker, IM				Dlugosch, Katrina M.; Parker, Ingrid M.			Invading populations of an ornamental shrub show rapid life history evolution despite genetic bottlenecks	ECOLOGY LETTERS			English	Article			1	1	1	1	plant	biological invasions; Canary Island St John's wort; exotic species; founding event; life history evolution; quantitative trait variation	BIOLOGICAL INVASION; LOCAL ADAPTATION; PHENOLOGY; SUCCESS; TRENDS; PLANTS; RANGE; RATES; SIZE	Human-mediated species introductions offer opportunities to investigate when and how non-native species to adapt to novel environments, and whether evolution has the potential to contribute to colonization success. Many long-established introductions harbour high genetic diversity, raising the possibility that multiple introductions of genetic material catalyze adaptation and/or the evolution of invasiveness. Studies of nascent invasions are rare but crucial for understanding whether genetic diversity facilitates population expansion. We explore variation and evolution in founder populations of the invasive shrub Hypericum canariense. We find that these introductions have experienced large reductions in genetic diversity, but that increased growth and a latitudinal cline in flowering phenology have nevertheless evolved. These life history changes are consistent with predictions for invasive plants. Our results highlight the potential for even genetically depauperate founding populations to adapt and evolve invasive patters of spread.	[Dlugosch, Katrina M.; Parker, Ingrid M.] Univ Calif Santa Cruz, Santa Cruz, CA 95064 USA	University of California System; University of California Santa Cruz	Dlugosch, KM (corresponding author), Univ Calif Santa Cruz, Santa Cruz, CA 95064 USA.	katrina.dlugosch@gmail.com	Parker, Ingrid M./ABH-2014-2020	Parker, Ingrid M./0000-0002-4847-1827; Dlugosch, Katrina/0000-0002-7302-6637					52	204	209	1	152	WILEY	HOBOKEN	111 RIVER ST, HOBOKEN 07030-5774, NJ USA	1461-023X	1461-0248		ECOL LETT	Ecol. Lett.	JUL	2008	11	7					701	709		10.1111/j.1461-0248.2008.01181.x	http://dx.doi.org/10.1111/j.1461-0248.2008.01181.x			9	Ecology	Science Citation Index Expanded (SCI-EXPANDED)	Environmental Sciences & Ecology	308GR	18410377				2023-02-09	WOS:000256376900006	View Full Record in Web of Science
J	Shu, C; Jiang, XZ; Cheng, XL; Wang, NN; Chen, SY; Xiang, MC; Liu, XZ				Shu, Chi; Jiang, Xianzhi; Cheng, Xiaoli; Wang, Niuniu; Chen, Senyu; Xiang, Meichun; Liu, Xingzhong			Genetic structure and parasitization-related ability divergence of a nematode fungal pathogen Hirsutella minnesotensis following founder effect in China	FUNGAL GENETICS AND BIOLOGY			English	Article			1		1	1	nematode	Population bottleneck; Invasive species; Soybean cyst nematode; Ecological adaptation	LOCAL ADAPTATION; POPULATION BOTTLENECKS; HETERODERA-GLYCINES; PARASITE; NUMBER; VARIABILITY; SEQUENCES; VIRULENCE; SOFTWARE; INSECTS	The fungal parasitoid, Hirsutella minnesotensis, is a dominant parasitoid of the soybean cyst nematode, which is a destruction pest of soybean crops. We investigated population structure and parasitism pattern in samples of H. minnesotensis in China to reveal the spreading pattern of this fungal species and the underlying mechanism generating the parasitization-related ability variability in Chinese population. In crossinoculation experiments using different combinations of H. minnesotensis and soybean cyst nematode samples from China, most H. minnesotensis isolates fitted the criterion for local versus foreign parasitism profile, exhibiting local adaptation pattern to the SCN host. However, the genetic analysis of the single nucleotide polymorphisms with clone-corrected samples based on ten DNA fragments in 56 isolates of H. minnesotensis from China revealed that the Chinese H. minnesotensis population was a clonal lineage that underwent a founder event. The results demonstrated that the Chinese H. minnesotensis population had generated parasitization-related ability diversity after a founder event through individual variation or phenotypic plasticity other than local adaptation. The rapid divergence of parasitization-related abilities with simple genetic structure in Chinese H. minnesotensis population indicates a fundamental potential for the establishment of invasive fungal species, which is a prerequisite for biological control agents. (C) 2015 The Authors. Published by Elsevier Inc. This is an open access article under the CC BY license (http ://creativecommons.orgilicenses/by/4.0/).	[Shu, Chi; Jiang, Xianzhi; Cheng, Xiaoli; Wang, Niuniu; Xiang, Meichun; Liu, Xingzhong] Chinese Acad Sci, Inst Microbiol, State Key Lab Mycol, Beijing 100101, Peoples R China; [Shu, Chi; Cheng, Xiaoli] Univ Chinese Acad Sci, Beijing 100039, Peoples R China; [Chen, Senyu] Univ Minnesota, Southern Res & Outreach Ctr, Waseca, MN 56093 USA	Chinese Academy of Sciences; Institute of Microbiology, CAS; Chinese Academy of Sciences; University of Chinese Academy of Sciences, CAS; University of Minnesota System	Xiang, MC (corresponding author), Chinese Acad Sci, Inst Microbiol, State Key Lab Mycol, 3 Pk 1,Beichen West Rd, Beijing 100101, Peoples R China.	xiangmc@im.ac.cn; liuxz@im.ac.cn	Shu, Chi/ABB-5582-2021; Liu, Xingzhong/B-6280-2015	Liu, Xingzhong/0000-0002-3224-8604	National Key Basic Research Program of China (program 973) [2013CB127506]; National Natural Science Foundation of China [30800732]; National Public Benefit Research Foundation of China [200903040]	National Key Basic Research Program of China (program 973); National Natural Science Foundation of China(National Natural Science Foundation of China (NSFC)); National Public Benefit Research Foundation of China	This study was supported by the National Key Basic Research Program of China (program no. 973, Grant No. 2013CB127506), the National Natural Science Foundation of China (Grant No. 30800732), and the National Public Benefit Research Foundation of China (Grant No. 200903040). The authors thank Bruce Jaffee at the University of California, Davis, USA, for his constructive comments and International Science Editing for the editing, and Dr. Qiming Wang for his instructions on population genetics analyses.		43	5	6	1	15	ACADEMIC PRESS INC ELSEVIER SCIENCE	SAN DIEGO	525 B ST, STE 1900, SAN DIEGO, CA 92101-4495 USA	1087-1845	1096-0937		FUNGAL GENET BIOL	Fungal Genet. Biol.	AUG	2015	81						212	220		10.1016/j.fgb.2015.02.005	http://dx.doi.org/10.1016/j.fgb.2015.02.005			9	Genetics & Heredity; Mycology	Science Citation Index Expanded (SCI-EXPANDED)	Genetics & Heredity; Mycology	CP4XF	25687934	hybrid			2023-02-09	WOS:000359885200022	View Full Record in Web of Science
J	Dumas, E; Feurtey, A; de la Vega, RCR; Le Prieur, S; Snirc, A; Coton, M; Thierry, A; Coton, E; Le Piver, M; Roueyre, D; Ropars, J; Branca, A; Giraud, T				Dumas, Emilie; Feurtey, Alice; de la Vega, Ricardo C. Rodriguez; Le Prieur, Stephanie; Snirc, Alodie; Coton, Monika; Thierry, Anne; Coton, Emmanuel; Le Piver, Melanie; Roueyre, Daniel; Ropars, Jeanne; Branca, Antoine; Giraud, Tatiana			Independent domestication events in the blue-cheese fungus Penicillium roqueforti	MOLECULAR ECOLOGY			English	Article						0	fungi	cheese; convergence; domestication; fungi; parallel adaptation; Penicillium	APPROXIMATE BAYESIAN COMPUTATION; GENETIC ARCHITECTURE; ADAPTIVE DIVERGENCE; FLAVOR FORMATION; GENOME SEQUENCE; R-PACKAGE; EVOLUTION; MAIZE; ADAPTATION; DIVERSITY	Domestication provides an excellent framework for studying adaptive divergence. Using population genomics and phenotypic assays, we reconstructed the domestication history of the blue cheese mould Penicillium roqueforti. We showed that this fungus was domesticated twice independently. The population used in Roquefort originated from an old domestication event associated with weak bottlenecks and exhibited traits beneficial for pre-industrial cheese production (slower growth in cheese and greater spore production on bread, the traditional multiplication medium). The other cheese population originated more recently from the selection of a single clonal lineage, was associated with all types of blue cheese worldwide except Roquefort, and displayed phenotypes more suited for industrial cheese production (high lipolytic activity, efficient cheese cavity colonization ability and salt tolerance). We detected genomic regions affected by recent positive selection and putative horizontal gene transfers. This study sheds light on the processes of rapid adaptation and raises questions about genetic resource conservation.	[Dumas, Emilie; Feurtey, Alice; de la Vega, Ricardo C. Rodriguez; Le Prieur, Stephanie; Snirc, Alodie; Ropars, Jeanne; Branca, Antoine; Giraud, Tatiana] Univ Paris Saclay, Ecol Systemat & Evolut, Ecol Systemat Evolut, CNRS,AgroParisTech, F-91405 Orsay, France; [Dumas, Emilie] Univ Hosp Ghent, Dept Rheumatol, Lab Mol Immunol & Inflammat, VIB,Ctr Inflammat Res IRC, Ghent, Belgium; [Feurtey, Alice] Max Planck Inst Evolutionary Biol, Environm Genom, Plon, Germany; [Coton, Monika; Coton, Emmanuel] Univ Brest, Lab Univ Biodiversite & Ecol Microbienne, Plouzane, France; [Thierry, Anne] INRAE, Agrocampus Ouest, UMR1253, STLO, Rennes, France; [Le Piver, Melanie; Roueyre, Daniel] Lab Interprofess Prod SAS LIP, Aurillac, France	AgroParisTech; Centre National de la Recherche Scientifique (CNRS); UDICE-French Research Universities; Universite Paris Saclay; Flanders Institute for Biotechnology (VIB); Ghent University; Ghent University Hospital; Max Planck Society; Universite de Bretagne Occidentale; INRAE; Institut Agro; Agrocampus Ouest	Branca, A (corresponding author), Univ Paris Saclay, Ecol Systemat & Evolut, Ecol Systemat Evolut, CNRS,AgroParisTech, F-91405 Orsay, France.	antoine.branca@u-psud.fr	Thierry, Anne/AAX-1150-2020; Thierry, Anne/C-4760-2014; Thierry, Anne/AGH-4955-2022	Thierry, Anne/0000-0002-9170-2889; Thierry, Anne/0000-0002-9170-2889; Feurtey, Alice/0000-0001-6315-9631; COTON, Emmanuel/0000-0003-0912-8804; Coton, Monika/0000-0002-0148-6802	Agence Nationale de la Recherche [ANR-12-PDOC-0030, ANR-19-CE20-0002]; H2020 European Research Council [309403]; Paris-Sud University	Agence Nationale de la Recherche(French National Research Agency (ANR)); H2020 European Research Council; Paris-Sud University	Agence Nationale de la Recherche, Grant/Award Number: ANR-12-PDOC-0030 and ANR-19-CE20-0002; H2020 European Research Council, Grant/Award Number: 309403; Paris-Sud University		98	24	24	5	41	WILEY	HOBOKEN	111 RIVER ST, HOBOKEN 07030-5774, NJ USA	0962-1083	1365-294X		MOL ECOL	Mol. Ecol.	JUL	2020	29	14					2639	2660		10.1111/mec.15359	http://dx.doi.org/10.1111/mec.15359		FEB 2020	22	Biochemistry & Molecular Biology; Ecology; Evolutionary Biology	Science Citation Index Expanded (SCI-EXPANDED)	Biochemistry & Molecular Biology; Environmental Sciences & Ecology; Evolutionary Biology	MU4GS	31960565	Green Published, hybrid, Green Submitted			2023-02-09	WOS:000510652700001	View Full Record in Web of Science
J	McCune, BT; Lanahan, MR; Tenoever, BR; Pfeiffer, JK				McCune, Broc T.; Lanahan, Matthew R.; Tenoever, Benjamin R.; Pfeiffer, Julie K.			Rapid Dissemination and Monopolization of Viral Populations in Mice Revealed Using a Panel of Barcoded Viruses	JOURNAL OF VIROLOGY			English	Article						0	virus	coxsackievirus; dissemination; evolution; viral pathogenesis; viral population dynamics	INFECTION; BOTTLENECKS	The gastrointestinal tract presents a formidable barrier for pathogens to initiate infection. Despite this barrier, enteroviruses, including coxsackievirus B3 (CVB3), successfully penetrate the intestine to initiate infection and spread systemically prior to shedding in stool. However, the effect of the gastrointestinal barrier on CVB3 population dynamics is relatively unexplored, and the selective pressures acting on CVB3 in the intestine are not well characterized. To examine viral population dynamics in orally infected mice, we produced over 100 CVB3 clones harboring nine unique nucleotide barcodes. Using this collection of barcoded viruses, we found diverse viral populations throughout each mouse within the first day postinfection, but by 48 h the viral populations were dominated by fewer than three barcoded viruses in intestinal and extraintestinal tissues. Using light-sensitive viruses to track replication status, we found that diverse viruses had replicated prior to loss of diversity. Sequencing whole viral genomes from samples later in infection did not reveal detectable viral adaptations. Surprisingly, orally inoculated CVB3 was detectable in pancreas and liver as soon as 20 min postinoculation, indicating rapid systemic dissemination. These results suggest rapid dissemination of diverse viral populations, followed by a major restriction in population diversity and monopolization in all examined tissues. These results underscore a complex dynamic between dissemination and clearance for an enteric virus. IMPORTANCE Enteric viruses initiate infection in the gastrointestinal tract but can disseminate to systemic sites. However, the dynamics of viral dissemination are unclear. In this study, we created a library of 135 barcoded coxsackieviruses to examine viral population diversity across time and space following oral inoculation of mice. Overall, we found that the broad population of viruses disseminates early, followed by monopolization of mouse tissues with three or fewer pool members at later time points. Interestingly, we detected virus in systemic tissues such as pancreas and liver just 20 min after oral inoculation. These results suggest rapid dissemination of diverse viral populations, followed by a major restriction in population diversity and monopolization in all examined tissues.	[McCune, Broc T.; Lanahan, Matthew R.; Pfeiffer, Julie K.] Univ Texas Southwestern Med Ctr Dallas, Dept Microbiol, Dallas, TX 75390 USA; [Tenoever, Benjamin R.] Icahn Sch Med Mt Sinai, Dept Microbiol, New York, NY 10029 USA	University of Texas System; University of Texas Southwestern Medical Center Dallas; Icahn School of Medicine at Mount Sinai	Pfeiffer, JK (corresponding author), Univ Texas Southwestern Med Ctr Dallas, Dept Microbiol, Dallas, TX 75390 USA.	Julie.Pfeiffer@utsouthwestern.edu			Burroughs Wellcome Fund Investigator in the Pathogenesis of Infectious Diseases award; NIH [T32 GM109776, T32 AI007520, F32 AI138392]; [R01 AI74668]	Burroughs Wellcome Fund Investigator in the Pathogenesis of Infectious Diseases award; NIH(United States Department of Health & Human ServicesNational Institutes of Health (NIH) - USA);	This work was supported by a Burroughs Wellcome Fund Investigator in the Pathogenesis of Infectious Diseases award (J.K.P.) and by R01 AI74668 (J.K.P.). J.K.P. is a Howard Hughes Medical Institute Faculty Scholar. M.R.L. was supported in part by NIH grant T32 GM109776. B.T.M. was supported by NIH grants T32 AI007520 and F32 AI138392.		22	6	6	0	5	AMER SOC MICROBIOLOGY	WASHINGTON	1752 N ST NW, WASHINGTON, DC 20036-2904 USA	0022-538X	1098-5514		J VIROL	J. Virol.	JAN	2020	94	2							e01590-19	10.1128/JVI.01590-19	http://dx.doi.org/10.1128/JVI.01590-19			13	Virology	Science Citation Index Expanded (SCI-EXPANDED)	Virology	KA4SO	31666382	Green Published, Green Submitted			2023-02-09	WOS:000505787400025	View Full Record in Web of Science
J	da Silva, J				da Silva, Jack			The Dynamics of HIV-1 Adaptation in Early Infection	GENETICS			English	Article						0	virus		EFFECTIVE POPULATION-SIZE; T-LYMPHOCYTE ESCAPE; MOLECULAR EVOLUTION; GENETIC DRIFT; VIRAL LOAD; ENV GENE; IN-VIVO; VIRUS; RECOMBINATION; SELECTION	Human immunodeficiency virus type 1 (HIV-1) undergoes a severe population bottleneck during sexual transmission and yet adapts extremely rapidly to the earliest immune responses. The bottleneck has been inferred to typically consist of a single genome, and typically eight amino acid mutations in viral proteins spread to fixation by the end of the early chronic phase of infection in response to selection by CD8(+) T cells. Stochastic simulation was used to examine the effects of the transmission bottleneck and of potential interference among spreading immune-escape mutations on the adaptive dynamics of the virus in early infection. If major viral population genetic parameters are assigned realistic values that permit rapid adaptive evolution, then a bottleneck of a single genome is not inconsistent with the observed pattern of adaptive fixations. One requirement is strong selection by CD8(+) T cells that decreases over time. Such selection may reduce effective population sizes at linked loci through genetic hitchhiking. However, this effect is predicted to be minor in early infection because the transmission bottleneck reduces the effective population size to such an extent that the resulting strong selection and weak mutation cause beneficial mutations to fix sequentially and thus avoid interference.	Univ Adelaide, Sch Mol & Biomed Sci, Adelaide, SA 5005, Australia	University of Adelaide	da Silva, J (corresponding author), Univ Adelaide, Sch Mol & Biomed Sci, Mol Life Sci Bldg,Gate 8,Victoria Dr, Adelaide, SA 5005, Australia.	jack.dasilva@adelaide.edu.au	da Silva, Jack/H-1266-2014	da Silva, Jack/0000-0001-5631-5421	School of Molecular and Biomedical Science, the University of Adelaide	School of Molecular and Biomedical Science, the University of Adelaide	Samantha Wyatt provided valuable assistance in estimating effective population sizes from sequence data. The manuscript was greatly improved by the advice given by the associate editor and two anonymous reviewers. This work was supported by the School of Molecular and Biomedical Science, the University of Adelaide.		79	14	14	1	7	GENETICS SOCIETY AMERICA	BETHESDA	9650 ROCKVILLE AVE, BETHESDA, MD 20814 USA	0016-6731	1943-2631		GENETICS	Genetics	MAR	2012	190	3					1087	1099		10.1534/genetics.111.136366	http://dx.doi.org/10.1534/genetics.111.136366			13	Genetics & Heredity	Science Citation Index Expanded (SCI-EXPANDED)	Genetics & Heredity	908ZP	22209906	Green Published			2023-02-09	WOS:000301531900018	View Full Record in Web of Science
J	Stockwell, CA; Leberg, PL				Stockwell, CA; Leberg, PL			Ecological genetics and the translocation of native fishes: Emerging experimental approaches	WESTERN NORTH AMERICAN NATURALIST			English	Article						0	bird	rapid evolution; adaptive management; reintroduction; inbreeding; outbreeding; local adaptation; genetic bottleneck	ENDANGERED GILA-TOPMINNOW; TAILED DEER POPULATIONS; LIFE-HISTORY EVOLUTION; POECILIA-RETICULATA; UNITED-STATES; WILD TURKEY; BOTTLENECKS; SUSCEPTIBILITY; CONSERVATION; VARIABILITY	Conservation biologists often use translocations to augment small populations, establish refuge populations, or reestablish populations into historic habitat. For reasons that are poorly understood, translocations often fail. Further, translocations have both short- and long-term consequences for the evolutionary ecology of the targeted taxa. Unfortunately, most information on translocations has been derived from descriptive studies. Recent experimental approaches have provided new data to address a variety of topics associated with translocations, including inbreeding, outbreeding, the relationship between heterozygosity and fitness, and rapid evolution in populations established by translocation. We focus on genetic and ecological aspects of translocations but recognize that contributions from other fields will be essential for the long-term success of many translocation programs, Ongoing research regarding host-parasite interactions points out the need for extensive ecological data as well as genetic data to male informed decisions regarding translocations. Hypotheses derived from this field are ripe for rigorous experimental examination.	N Dakota State Univ, Dept Zool, Fargo, ND 58105 USA; Univ SW Louisiana, Dept Biol, Lafayette, LA 70504 USA	North Dakota State University Fargo; University of Louisiana Lafayette	Stockwell, CA (corresponding author), N Dakota State Univ, Dept Zool, Stevens Hall, Fargo, ND 58105 USA.			Stockwell, Craig/0000-0001-7882-8674					55	23	23	0	24	BRIGHAM YOUNG UNIV	PROVO	290 LIFE SCIENCE MUSEUM, PROVO, UT 84602 USA	1527-0904	1944-8341		WEST N AM NATURALIST	West. North Am. Naturalist	JAN	2002	62	1					32	38						7	Biodiversity Conservation; Ecology	Science Citation Index Expanded (SCI-EXPANDED)	Biodiversity & Conservation; Environmental Sciences & Ecology	525FP					2023-02-09	WOS:000174058500004	View Full Record in Web of Science
J	Foote, AD; Vijay, N; Avila-Arcos, MC; Baird, RW; Durban, JW; Fumagalli, M; Gibbs, RA; Hanson, MB; Korneliussen, TS; Martin, MD; Robertson, KM; Sousa, VC; Vieira, FG; Vinar, T; Wade, P; Worley, KC; Excoffier, L; Morin, PA; Gilbert, MTP; Wolf, JBW				Foote, Andrew D.; Vijay, Nagarjun; Avila-Arcos, Maria C.; Baird, Robin W.; Durban, John W.; Fumagalli, Matteo; Gibbs, Richard A.; Hanson, M. Bradley; Korneliussen, Thorfinn S.; Martin, Michael D.; Robertson, Kelly M.; Sousa, Vitor C.; Vieira, Filipe G.; Vinar, Tomas; Wade, Paul; Worley, Kim C.; Excoffier, Laurent; Morin, Phillip A.; Gilbert, M. Thomas P.; Wolf, Jochen B. W.			Genome-culture coevolution promotes rapid divergence of killer whale ecotypes	NATURE COMMUNICATIONS			English	Article						0	large mammal		POPULATION-SIZE CHANGES; ORCINUS-ORCA; EVOLUTION; SEQUENCE; GENE; SPECIATION; LANDSCAPE; SELECTION; DIFFERENTIATION; METABOLISM	Analysing population genomic data from killer whale ecotypes, which we estimate have globally radiated within less than 250,000 years, we show that genetic structuring including the segregation of potentially functional alleles is associated with socially inherited ecological niche. Reconstruction of ancestral demographic history revealed bottlenecks during founder events, likely promoting ecological divergence and genetic drift resulting in a wide range of genome-wide differentiation between pairs of allopatric and sympatric ecotypes. Functional enrichment analyses provided evidence for regional genomic divergence associated with habitat, dietary preferences and post-zygotic reproductive isolation. Our findings are consistent with expansion of small founder groups into novel niches by an initial plastic behavioural response, perpetuated by social learning imposing an altered natural selection regime. The study constitutes an important step towards an understanding of the complex interaction between demographic history, culture, ecological adaptation and evolution at the genomic level.	[Foote, Andrew D.; Vijay, Nagarjun; Wolf, Jochen B. W.] Uppsala Univ, Evolutionary Biol Ctr, Dept Evolutionary Biol, Norbyvagen 18D, SE-75236 Uppsala, Sweden; [Foote, Andrew D.; Avila-Arcos, Maria C.; Korneliussen, Thorfinn S.; Martin, Michael D.; Vieira, Filipe G.; Gilbert, M. Thomas P.] Univ Copenhagen, Nat Hist Museum Denmark, Ctr GeoGenet, Oster Volgade 5-7, DK-1350 Copenhagen K, Denmark; [Foote, Andrew D.; Sousa, Vitor C.; Excoffier, Laurent] Univ Bern, Inst Ecol & Evolut, Computat & Mol Populat Genet Lab, Baltzerstr 6, CH-3012 Bern, Switzerland; [Avila-Arcos, Maria C.] Stanford Univ, Dept Genet, Stanford, CA 94305 USA; [Baird, Robin W.] Cascadia Res, 4th Ave, Olympia, WA 98501 USA; [Durban, John W.; Robertson, Kelly M.; Morin, Phillip A.] NOAA, Marine Mammal & Turtle Div, Southwest Fisheries Sci Ctr, Natl Marine Fisheries Serv, 8901 La Jolla Shores Dr, La Jolla, CA 92037 USA; [Fumagalli, Matteo] UCL, UCL Genet Inst, Dept Genet Evolut & Environm, London WC1E 6BT, England; [Gibbs, Richard A.; Worley, Kim C.] Baylor Coll Med, Human Genome Sequencing Ctr, Dept Mol & Human Genet, One Baylor Plaza, Houston, TX 77030 USA; [Hanson, M. Bradley] NOAA, NW Fisheries Sci Ctr, Natl Marine Fisheries Serv, 2725 Montlake Blvd East, Seattle, WA 98112 USA; [Vinar, Tomas] Comenius Univ, Fac Math Phys & Informat, Bratislava 84248, Slovakia; [Wade, Paul] NOAA, Natl Marine Mammal Lab, Alaska Fisheries Sci Ctr, Natl Marine Fisheries Serv, 7600 Sand Point Way NE, Seattle, WA 98115 USA; [Gilbert, M. Thomas P.] Curtin Univ, Dept Environm & Agr, Trace & Environm DNA Lab, Perth, WA 6102, Australia; [Wolf, Jochen B. W.] Uppsala Univ, Dept Evolutionary Biol, Sci Life Lab, Evolutionary Biol Ctr, S-75236 Uppsala, Sweden; [Wolf, Jochen B. W.] Univ Munich, Dept Biol 2, Sect Evolutionary Biol, Grosshaderner Str 2, D-82152 Planegg Martinsried, Germany	Uppsala University; University of Copenhagen; University of Bern; Stanford University; National Oceanic Atmospheric Admin (NOAA) - USA; University of London; University College London; Baylor College of Medicine; National Oceanic Atmospheric Admin (NOAA) - USA; Comenius University Bratislava; National Oceanic Atmospheric Admin (NOAA) - USA; Curtin University; Uppsala University; University of Munich	Foote, AD; Wolf, JBW (corresponding author), Uppsala Univ, Evolutionary Biol Ctr, Dept Evolutionary Biol, Norbyvagen 18D, SE-75236 Uppsala, Sweden.;Foote, AD (corresponding author), Univ Copenhagen, Nat Hist Museum Denmark, Ctr GeoGenet, Oster Volgade 5-7, DK-1350 Copenhagen K, Denmark.;Foote, AD (corresponding author), Univ Bern, Inst Ecol & Evolut, Computat & Mol Populat Genet Lab, Baltzerstr 6, CH-3012 Bern, Switzerland.;Wolf, JBW (corresponding author), Uppsala Univ, Dept Evolutionary Biol, Sci Life Lab, Evolutionary Biol Ctr, S-75236 Uppsala, Sweden.;Wolf, JBW (corresponding author), Univ Munich, Dept Biol 2, Sect Evolutionary Biol, Grosshaderner Str 2, D-82152 Planegg Martinsried, Germany.	footead@gmail.com; jochen.wolf@ebc.uu.se	Sousa, Vitor C/P-1871-2016; Garrett Vieira, Filipe/B-9464-2015; Korneliussen, Thorfinn Sand/ABB-7656-2021; Vinar, Tomas/I-3695-2014; Wolf, Jochen B. W./U-2243-2017; Baird, Robin/Y-8230-2019; Korneliussen, Thorfinn Sand/F-6421-2014; Fumagalli, Matteo/H-6448-2019; Excoffier, Laurent/D-3498-2013; Vijay, Nagarjun/AAI-9433-2020; Ávila-Arcos, Maria C./AGZ-3897-2022; Morin, Phillip A/E-9515-2010; Vijay, Nagarjun/AAM-7687-2021; Gilbert, Marcus/A-8936-2013	Sousa, Vitor C/0000-0003-3575-0875; Garrett Vieira, Filipe/0000-0002-8464-7770; Korneliussen, Thorfinn Sand/0000-0001-7576-5380; Vinar, Tomas/0000-0003-3898-3447; Wolf, Jochen B. W./0000-0002-2958-5183; Korneliussen, Thorfinn Sand/0000-0001-7576-5380; Fumagalli, Matteo/0000-0002-4084-2953; Excoffier, Laurent/0000-0002-7507-6494; Ávila-Arcos, Maria C./0000-0003-1691-1696; Vijay, Nagarjun/0000-0002-8703-6991; Foote, Andrew/0000-0001-7384-1634; Baird, Robin/0000-0002-9419-6336; Gilbert, Marcus/0000-0002-5805-7195; Worley, Kim/0000-0002-0282-1000; Morin, Phillip/0000-0002-3279-1519; Martin, Michael/0000-0002-2010-5139	Marie Curie IEF 'KWAF10' grant; Lawksi Foundation; European Research Council [ERCStG-336536]; Danish National Research Foundation [DNRF94]; Swiss SNSF Grant [31003A-143393]; ESF Research Networking Programme ConGenOmics; Knut and Alice Wallenberg Foundation; Swedish National Infrastructure for Computing	Marie Curie IEF 'KWAF10' grant; Lawksi Foundation; European Research Council(European Research Council (ERC)European Commission); Danish National Research Foundation(Danmarks Grundforskningsfond); Swiss SNSF Grant; ESF Research Networking Programme ConGenOmics; Knut and Alice Wallenberg Foundation(Knut & Alice Wallenberg Foundation); Swedish National Infrastructure for Computing	The project was funded by a Marie Curie IEF 'KWAF10' and Lawksi Foundation grants to A.D.F.; European Research Council grant ERCStG-336536 to J.B.W.W.; a Danish National Research Foundation grant DNRF94 to M.T.P.G.; by Swiss SNSF Grant 31003A-143393 to L.E.; and by a short visit grant to A.D.F. from the ESF Research Networking Programme ConGenOmics. We acknowledge The Danish National High-Throughput DNA Sequencing Centre for sequencing the samples and, particularly, Andaine Seguin-Orlando, Lillian Petersen, Cecilie Demring Mortensen, Kim Magnussen and Ian Lissimore for technical support. Large-scale computational effort was made possible by the UPPMAX next-generation sequencing cluster and storage facility (UPPNEX), funded by the Knut and Alice Wallenberg Foundation and the Swedish National Infrastructure for Computing. Heng Li, Richard Durbin, Line Skotte, Anders Albrechtsen, Stephan Schiffels, Lounes Chikhi and Rasmus Nielsen provided useful feedback and discussions on the methods. We thank Willy Rodriguez for providing scripts for the ms simulations. Mike Ford and Kim Parsons provided useful feedback on an earlier draft of this manuscript. We thank Paul Fiedler for providing the map used in Fig. 1 and Uko Gorter for providing the illustrations of killer whale ecotypes, and Robert Pitman's support and input throughout this project. We are grateful to M. Ford, K. Parsons, A. Burdin, M. Dahlheim, R. Pitman, the SWFSC Marine Mammal and Sea Turtle Research Collection, and to the International Whaling Commission for providing samples. We dedicate this work to the memory of Eva Saulitis, whose rich legacy includes an invaluable contribution to the foundations of our understanding of killer whale biology, without which this study would not have been possible.		68	148	148	10	144	NATURE PUBLISHING GROUP	LONDON	MACMILLAN BUILDING, 4 CRINAN ST, LONDON N1 9XW, ENGLAND	2041-1723			NAT COMMUN	Nat. Commun.	MAY	2016	7								11693	10.1038/ncomms11693	http://dx.doi.org/10.1038/ncomms11693			12	Multidisciplinary Sciences	Science Citation Index Expanded (SCI-EXPANDED)	Science & Technology - Other Topics	DN1KD	27243207	Green Published, Green Submitted, gold			2023-02-09	WOS:000376823800001	View Full Record in Web of Science
J	Sever, HC; Heim, JR; Lydy, VR; Fung, CY; Hartz, KEH; Giroux, MS; Andrzejczyk, N; Major, KM; Poynton, HC; Lydy, MJ				Sever, Haleigh C.; Heim, Jennifer R.; Lydy, Victoria R.; Fung, Courtney Y.; Hartz, Kara E. Huff; Giroux, Marissa S.; Andrzejczyk, Nicolette; Major, Kaley M.; Poynton, Helen C.; Lydy, Michael J.			Recessivity of pyrethroid resistance and limited interspecies hybridization across Hyalella clades supports rapid and independent origins of resistance	ENVIRONMENTAL POLLUTION			English	Article						0	insect	Resistance; Pyrethroids; Adaptation; Recessive; Hyalella azteca	ADAPTIVE INTROGRESSION; KNOCKDOWN RESISTANCE; SEDIMENT TOXICITY; STREAM SEDIMENTS; GENETIC EROSION; SODIUM-CHANNELS; INSECTICIDES; AZTECA; POPULATIONS; MUTATIONS	Several populations of the amphipod, Hyalella azteca, have developed resistance to pyrethroid insecticides due to non-target exposure, but the dominance of the resistance trait is unknown. The current study investigated the dominance level of point mutations in natural populations of insecticide-resistant H. azteca and determined whether H. azteca from different clades with and without resistant alleles can hybridize and produce viable offspring. A parent generation (P-0) of non-resistant homozygous wild type H. azteca was crossbred with pyrethroid-resistant homozygous mutant animals and the tolerance of the filial 1 (F-1) generation to the pyrethroid insecticide, permethrin, was measured. Then the genotypes of the F-1 generation was examined to assure heterozygosity. The resistant parents had permethrin LC50 values that ranged from 52 to 82 times higher than the non-resistant animals and both crossbreeding experiments produced heterozygous hybrid offspring that had LC50 values similar to the non-resistant H. azteca parent. Dominance levels calculated for each of the crosses showed values close to 0, confirming that the L9251 and L925V mutations were completely recessive. The lack of reproduction by hybrids of the C x D breeding confirmed that these clades are reproductively isolated and therefore introgression of adaptive alleles across these clades is unlikely. Potential evolutionary consequences of this selection include development of population bottlenecks, which may arise leading to fitness costs and reduced genetic diversity of H. azteca. (C) 2020 Elsevier Ltd. All rights reserved.	[Sever, Haleigh C.; Heim, Jennifer R.; Fung, Courtney Y.; Hartz, Kara E. Huff; Lydy, Michael J.] Southern Illinois Univ Carbondale, Ctr Fisheries Aquaculture & Aquat Sci, Dept Zool, Carbondale, IL 62901 USA; [Lydy, Victoria R.] Missouri State Univ, Coll Nat & Appl Sci, Dept Biol, Springfield, MO USA; [Major, Kaley M.; Poynton, Helen C.] Univ Massachusetts, Sch Environm, Boston, MA 02125 USA; [Giroux, Marissa S.; Andrzejczyk, Nicolette] Univ Calif Riverside, Dept Environm Sci, Riverside, CA 92521 USA	Southern Illinois University System; Southern Illinois University; Missouri State University; University of Massachusetts System; University of Massachusetts Boston; University of California System; University of California Riverside	Lydy, MJ (corresponding author), Southern Illinois Univ Carbondale, Ctr Fisheries Aquaculture & Aquat Sci, Dept Zool, Carbondale, IL 62901 USA.	mlydy@siu.edu	Poynton, Helen/AAT-2831-2021	Poynton, Helen/0000-0003-2663-9841; Huff Hartz, Kara/0000-0002-5107-3133; Lydy, Victoria/0000-0003-1494-2587; Andrzejczyk, Nicolette/0000-0003-4693-8654	SIU Undergraduate Assistantship program	SIU Undergraduate Assistantship program	The authors thank D. Weston for invertebrate collection; A. Derby, and T. Miller for assistance with the breeding study; Kalexsyn, Inc. and D. Koch for supplying deuterated pyrethroid standards; HCS acknowledges the SIU Undergraduate Assistantship program for funding.		54	6	6	1	14	ELSEVIER SCI LTD	OXFORD	THE BOULEVARD, LANGFORD LANE, KIDLINGTON, OXFORD OX5 1GB, OXON, ENGLAND	0269-7491	1873-6424		ENVIRON POLLUT	Environ. Pollut.	NOV	2020	266		1						115074	10.1016/j.envpol.2020.115074	http://dx.doi.org/10.1016/j.envpol.2020.115074			8	Environmental Sciences	Science Citation Index Expanded (SCI-EXPANDED)	Environmental Sciences & Ecology	NR3EU	32629209				2023-02-09	WOS:000571446400007	View Full Record in Web of Science
J	Wang, T; Chen, GP; Zan, QJ; Wang, CB; Su, YJ				Wang, Ting; Chen, Guopei; Zan, Qijie; Wang, Chunbo; Su, Ying-Juan			AFLP Genome Scan to Detect Genetic Structure and Candidate Loci under Selection for Local Adaptation of the Invasive Weed Mikania micrantha	PLOS ONE			English	Article					1	1	plant		POPULATION-STRUCTURE; DIVERGENT SELECTION; LINKAGE DISEQUILIBRIUM; ADAPTIVE EVOLUTION; BIOLOGICAL-CONTROL; RAPID EVOLUTION; LIFE-HISTORY; DIFFERENTIATION; MARKERS; PLANT	Why some species become successful invaders is an important issue in invasive biology. However, limited genomic resources make it very difficult for identifying candidate genes involved in invasiveness. Mikania micrantha H.B.K. (Asteraceae), one of the world's most invasive weeds, has adapted rapidly in response to novel environments since its introduction to southern China. In its genome, we expect to find outlier loci under selection for local adaptation, critical to dissecting the molecular mechanisms of invasiveness. An explorative amplified fragment length polymorphism (AFLP) genome scan was used to detect candidate loci under selection in 28 M. micrantha populations across its entire introduced range in southern China. We also estimated population genetic parameters, bottleneck signatures, and linkage disequilibrium. In binary characters, such as presence or absence of AFLP bands, if all four character combinations are present, it is referred to as a character incompatibility. Since character incompatibility is deemed to be rare in populations with extensive asexual reproduction, a character incompatibility analysis was also performed in order to infer the predominant mating system in the introduced M. micrantha populations. Out of 483 AFLP loci examined using stringent significance criteria, 14 highly credible outlier loci were identified by Dfdist and Bayescan. Moreover, remarkable genetic variation, multiple introductions, substantial bottlenecks and character compatibility were found to occur in M. micrantha. Thus local adaptation at the genome level indeed exists in M. micrantha, and may represent a major evolutionary mechanism of successful invasion. Interactions between genetic diversity, multiple introductions, and reproductive modes contribute to increase the capacity of adaptive evolution.	[Wang, Ting; Chen, Guopei] Chinese Acad Sci, Wuhan Bot Garden, CAS Key Lab Plant Germplasm Enhancement & Special, Wuhan, Peoples R China; [Chen, Guopei; Wang, Chunbo; Su, Ying-Juan] Sun Yat Sen Univ, Sch Life Sci, State Key Lab Biocontrol, Guangzhou 510275, Guangdong, Peoples R China; [Zan, Qijie] Shenzhen Wildlife Rescue & Rehabil Ctr, Shenzhen, Peoples R China	Chinese Academy of Sciences; Wuhan Botanical Garden, CAS; Sun Yat Sen University	Wang, T (corresponding author), Chinese Acad Sci, Wuhan Bot Garden, CAS Key Lab Plant Germplasm Enhancement & Special, Wuhan, Peoples R China.	suyj@mail.sysu.edu.cn			National Natural Science Foundation of China [30970290, 31070594]; Opening Fund of Laboratory Sun Yat-sen University; Guangdong Key Laboratory of Plant Resources [plant01k13]	National Natural Science Foundation of China(National Natural Science Foundation of China (NSFC)); Opening Fund of Laboratory Sun Yat-sen University; Guangdong Key Laboratory of Plant Resources	This work was supported by the National Natural Science Foundation of China (Grant Nos. 30970290, 31070594), the Opening Fund of Laboratory Sun Yat-sen University (2010), and Guangdong Key Laboratory of Plant Resources (plant01k13). The funders had no role in study design, data collection and analysis, decision to publish, or preparation of the manuscript.		139	39	40	2	86	PUBLIC LIBRARY SCIENCE	SAN FRANCISCO	1160 BATTERY STREET, STE 100, SAN FRANCISCO, CA 94111 USA	1932-6203			PLOS ONE	PLoS One	JUL 19	2012	7	7							e41310	10.1371/journal.pone.0041310	http://dx.doi.org/10.1371/journal.pone.0041310			15	Multidisciplinary Sciences	Science Citation Index Expanded (SCI-EXPANDED)	Science & Technology - Other Topics	981GZ	22829939	gold, Green Submitted, Green Published			2023-02-09	WOS:000306956300078	View Full Record in Web of Science
J	Boman, S; Grapputo, A; Lindstrom, L; Lyytinen, A; Mappes, J				Boman, Sanna; Grapputo, Alessandro; Lindstroem, Leena; Lyytinen, Anne; Mappes, Johanna			Quantitative genetic approach for assessing invasiveness: geographic and genetic variation in life-history traits	BIOLOGICAL INVASIONS			English	Article			1		1	1	insect	adaptation; additive genetic variation; geographical variation; invasive species	BODY-SIZE; FITNESS CONSEQUENCES; DEVELOPMENT TIME; BEETLE; EVOLVABILITY; VARIABILITY; BIOLOGY; NICHE; HERITABILITY; ARCHITECTURE	Predicting the spread of invasive species is a challenge for modern ecology. Although many invasive species undergo genetic bottlenecks during introduction to new areas resulting in a loss of genetic diversity, successful invaders manage to flourish in novel environments either because of pre-adaptations or because important traits contain adaptive variation enabling rapid adaptation to changing conditions. To predict and understand invasion success, it is crucial to analyse these features. We assessed the potential of a well-known invader, the Colorado potato beetle (Leptinotarsa decemlineata), to expand north of its current range in Europe. A short growing season and harsh overwintering conditions are apparent limiting factors for this species' range. By rearing full-sib families from four geographically distinct populations (Russia, Estonia, Poland, Italy) at two fluctuating temperature regimes, we investigated (a) possible differences in survival, development time, and body size among populations and (b) the amount of adaptive variation within populations in these traits. All populations were able to complete their development in cooler conditions than in their current range. A significant genotype-environment interaction for development time and body size suggests the presence of adaptive genetic variation, indicating potential to adapt to cooler conditions. The northernmost population had the highest survival rates and fastest development times on both temperature regimes, suggesting pre-adaptation to cooler temperatures. Other populations had minor differences in development times. Interestingly, this species lacks the classical trade-off between body size and development time which could have contributed to its invasion potential. This study demonstrates the importance of considering both ecological and evolutionary aspects when assessing invasion risk.	[Boman, Sanna; Grapputo, Alessandro; Lindstroem, Leena; Lyytinen, Anne; Mappes, Johanna] Univ Jyvaskyla, Dept Biol & Environm Sci, Jyvaskyla 40014, Finland	University of Jyvaskyla	Lindstrom, L (corresponding author), Univ Jyvaskyla, Dept Biol & Environm Sci, POB 35, Jyvaskyla 40014, Finland.	lilema@cc.jyu.fi	Mappes, Johanna/AAZ-3627-2021; Lindstrom, Leena/B-2326-2012; Grapputo, Alessandro/AAR-1252-2020	Lindstrom, Leena/0000-0002-6452-4538; Grapputo, Alessandro/0000-0001-9255-4294; Lyytinen, Anne/0000-0002-1281-1797; Mappes, Johanna/0000-0002-1117-5629	Academy of Finland [105926, 102292, 103201, 108335]; Finnish Ministry of Agriculture and Forestry	Academy of Finland(Academy of Finland); Finnish Ministry of Agriculture and Forestry	We thank J. Haimi for technical assistance; S. Fasulati, K. Hiiesaar and M. Pawinska for the specimens; and M. Bjorklund and the journal club for comments on the manuscript. This experiment was done under licence (Dnro 28/420/2003) from the KTTK and financed by the Academy of Finland [project numbers 105926, 102292 (to LL) and 103201, 108335 (to AL)] and the Finnish Ministry of Agriculture and Forestry.		50	30	33	0	31	SPRINGER	DORDRECHT	VAN GODEWIJCKSTRAAT 30, 3311 GZ DORDRECHT, NETHERLANDS	1387-3547	1573-1464		BIOL INVASIONS	Biol. Invasions	OCT	2008	10	7					1135	1145		10.1007/s10530-007-9191-0	http://dx.doi.org/10.1007/s10530-007-9191-0			11	Biodiversity Conservation; Ecology	Science Citation Index Expanded (SCI-EXPANDED)	Biodiversity & Conservation; Environmental Sciences & Ecology	341HI					2023-02-09	WOS:000258704400019	View Full Record in Web of Science
J	Jarrett, BJM; Linder, SD; Fanning, P; Isaacs, R; Szucs, M				Jarrett, Benjamin J. M.; Linder, Shelley D.; Fanning, Philip; Isaacs, Rufus; Szucs, Marianna			Experimental adaptation of native parasitoids to the invasive insect pest, Drosophila suzukii	BIOLOGICAL CONTROL			English	Article					1	1	insect	Experimental evolution; Next-generation biological control; Spotted-wing drosophila; Pachycrepoideus vindemiae; Trichopria drosophilae	SPOTTED-WING DROSOPHILA; BIOLOGICAL-CONTROL; GENETIC-VARIATION; POPULATION BOTTLENECKS; BIOCONTROL AGENTS; HOST PREFERENCE; LIFE-HISTORY; R PACKAGE; EVOLUTION; SUSCEPTIBILITY	The spread of invasive pests is increasing due to greater global transportation and climate change-mediated range shifts. In a new community, these invasive species provide a novel resource that native predators or parasitoids can evolve to utilise. For invasive agricultural pests, this could provide top-down control; however, initial attack rates on invasive species in the wild are generally low. The potential for rapid adaptive evolution of native species to improve developmental success on invasive species is unknown. We address this by focusing on Drosophila suzukii, a polyphagous invasive pest, and two cosmopolitan Drosophila parasitoids found in North America prior to the arrival of D. suzukii (Pachycrepoideus vindemiae and Trichopria drosophilae). We experimentally evolved three replicate populations of both species on D. suzukii and the cosmopolitan D. melanogaster, a common host for both parasitoids. We found evidence that P. vindemiae increased developmental success by 88% (95% credible intervals = [-14%, 254%]) and T. drosophilae increased developmental success by 259% [38%, 711%] on D. suzukii after only three generations of selection, despite very low founding sizes of 2 and 30 wasps, respectively. These results demonstrate that rapid evolution of increased virulence is possible even from low genetic diversity, with implications for integrating evolutionary techniques into biological control of invasive species.	[Jarrett, Benjamin J. M.; Linder, Shelley D.; Fanning, Philip; Isaacs, Rufus; Szucs, Marianna] Michigan State Univ, Dept Entomol, E Lansing, MI USA; [Jarrett, Benjamin J. M.; Linder, Shelley D.] Lund Univ, Dept Biol, Lund, Sweden; [Fanning, Philip] Univ Maine, Sch Biol & Ecol, Orono, ME USA	Michigan State University; Lund University; University of Maine System; University of Maine Orono	Jarrett, BJM (corresponding author), Lund Univ, Dept Biol, Lund, Sweden.	benjamin.jarrett@biol.lu.se			Michigan State University [GR19-029]; United States Department of Agriculture National Institute of Food and Agriculture [1017601, 1018568]; Michigan State University AgBioResearch	Michigan State University; United States Department of Agriculture National Institute of Food and Agriculture(United States Department of Agriculture (USDA)); Michigan State University AgBioResearch	We thank Jacquelyn Perkins, Anupreksha Jain, Henry Pointon, Jackie Okuniewicz, Elizabeth Espeland, Anne Johnson, Connor Sturr, and Nadiya Tarabara for help in the lab. We also thank four anonymous reviewers for their helpful comments. Funding for this research was provided by Project GREEEN, Michigan State University (GR19-029) . MS was supported by the United States Department of Agriculture Na-tional Institute of Food and Agriculture (Hatch projects 1017601 and 1018568) , and by Michigan State University AgBioResearch.		68	4	4	5	9	ACADEMIC PRESS INC ELSEVIER SCIENCE	SAN DIEGO	525 B ST, STE 1900, SAN DIEGO, CA 92101-4495 USA	1049-9644	1090-2112		BIOL CONTROL	Biol. Control	APR	2022	167								104843	10.1016/j.biocontrol.2022.104843	http://dx.doi.org/10.1016/j.biocontrol.2022.104843		FEB 2022	7	Biotechnology & Applied Microbiology; Entomology	Science Citation Index Expanded (SCI-EXPANDED)	Biotechnology & Applied Microbiology; Entomology	0V1JP		hybrid			2023-02-09	WOS:000788101800006	View Full Record in Web of Science
J	Estes, S; Lynch, M				Estes, S; Lynch, M			Rapid fitness recovery in mutationally degraded lines of Caenorhabditis elegans	EVOLUTION			English	Article						0	nematode	Caenorhabditis elegans; compensatory mutation; fitness; life-history characters; mutation accumulation; mutation load; natural selection	LIFE-HISTORY TRAITS; DROSOPHILA-MELANOGASTER; SMALL POPULATIONS; COMPENSATORY MUTATIONS; ANTIBIOTIC-RESISTANCE; DELETERIOUS MUTATIONS; BENEFICIAL MUTATIONS; QUANTITATIVE TRAITS; MULLERS RATCHET; EVOLUTION	Deleterious mutation accumulation has been implicated in many biological phenomena and as a potentially significant threat to human health and the persistence of small populations. The vast majority of mutations with effects on fitness are known to be deleterious in a given environment, and their accumulation results in mean population fitness decline. However, whether populations are capable of recovering from negative effects of prolonged genetic bottlenecks via beneficial or compensatory mutation accumulation has not previously been tested. To address this question, long-term mutation-accumulation lines of the nematode Caenorhabditis elegans, previously propagated as single individuals each generation, were maintained in large population sizes under competitive conditions. Fitness assays of these lines and comparison to parallel mutation-accumulation lines and the ancestral control show that, while the process of fitness restoration was incomplete for some lines, full recovery of mean fitness was achieved in fewer than 80 generations. Several lines of evidence indicate that this fitness restoration was at least partially driven by compensatory mutation accumulation rather than a result of a generic form of laboratory adaptation. This surprising result has broad implications for the influence of the mutational process on many issues in evolutionary and conservation biology.	Univ Oregon, Dept Biol, Eugene, OR 97403 USA; Indiana Univ, Dept Biol, Bloomington, IN 47405 USA	University of Oregon; Indiana University System; Indiana University Bloomington	Estes, S (corresponding author), Oregon State Univ, Dept Zool, Corvallis, OR 97331 USA.				NIGMS NIH HHS [GM-07413, R01-GM36827] Funding Source: Medline; NATIONAL INSTITUTE OF GENERAL MEDICAL SCIENCES [R01GM036827, T32GM007413] Funding Source: NIH RePORTER	NIGMS NIH HHS(United States Department of Health & Human ServicesNational Institutes of Health (NIH) - USANIH National Institute of General Medical Sciences (NIGMS)); NATIONAL INSTITUTE OF GENERAL MEDICAL SCIENCES(United States Department of Health & Human ServicesNational Institutes of Health (NIH) - USANIH National Institute of General Medical Sciences (NIGMS))			58	67	68	0	15	SOC STUDY EVOLUTION	LAWRENCE	810 E 10TH STREET, LAWRENCE, KS 66044 USA	0014-3820			EVOLUTION	Evolution	MAY	2003	57	5					1022	1030						9	Ecology; Evolutionary Biology; Genetics & Heredity	Science Citation Index Expanded (SCI-EXPANDED)	Environmental Sciences & Ecology; Evolutionary Biology; Genetics & Heredity	689NY	12836820	Bronze			2023-02-09	WOS:000183500900008	View Full Record in Web of Science
J	Friedline, CJ; Faske, TM; Lind, BM; Hobson, EM; Parry, D; Dyer, RJ; Johnson, DM; Thompson, LM; Grayson, KL; Eckert, AJ				Friedline, Christopher J.; Faske, Trevor M.; Lind, Brandon M.; Hobson, Erin M.; Parry, Dylan; Dyer, Rodney J.; Johnson, Derek M.; Thompson, Lily M.; Grayson, Kristine L.; Eckert, Andrew J.			Evolutionary genomics of gypsy moth populations sampled along a latitudinal gradient	MOLECULAR ECOLOGY			English	Article					1	1	insect	ddRADseq; double digest restriction-site associated DNA sequencing; evolutionary genomics; genome-wide associations; Lymantria dispar; polygenic adaptation	LYMANTRIA-DISPAR LEPIDOPTERA; QUANTITATIVE TRAIT LOCI; GENETIC-VARIATION; LIFE-HISTORY; BODY-SIZE; CLIMATE-CHANGE; SOFT SWEEPS; SUPRAOPTIMAL TEMPERATURES; POLYGENIC ADAPTATION; INDUSTRIAL MELANISM	The European gypsy moth (Lymantria dispar L.) was first introduced to Massachusetts in 1869 and within 150 years has spread throughout eastern North America. This large-scale invasion across a heterogeneous landscape allows examination of the genetic signatures of adaptation potentially associated with rapid geographical spread. We tested the hypothesis that spatially divergent natural selection has driven observed changes in three developmental traits that were measured in a common garden for 165 adult moths sampled from six populations across a latitudinal gradient covering the entirety of the range. We generated genotype data for 91,468 single nucleotide polymorphisms based on double digest restriction-site associated DNA sequencing and used these data to discover genome-wide associations for each trait, as well as to test for signatures of selection on the discovered architectures. Genetic structure across the introduced range of gypsy moth was low in magnitude (F-ST = 0.069), with signatures of bottlenecks and spatial expansion apparent in the rare portion of the allele frequency spectrum. Results from applications of Bayesian sparse linear mixed models were consistent with the presumed polygenic architectures of each trait. Further analyses indicated spatially divergent natural selection acting on larval development time and pupal mass, with the linkage disequilibrium component of this test acting as the main driver of observed patterns. The populations most important for these signals were two range-edge populations established less than 30 generations ago. We discuss the importance of rapid polygenic adaptation to the ability of non-native species to invade novel environments.	[Friedline, Christopher J.; Faske, Trevor M.; Hobson, Erin M.; Johnson, Derek M.; Eckert, Andrew J.] Virginia Commonwealth Univ, Dept Biol, Richmond, VA 23284 USA; [Lind, Brandon M.] Virginia Commonwealth Univ, Integrat Life Sci PhD Program, Richmond, VA USA; [Parry, Dylan] SUNY Syracuse, Dept Environm & Forest Biol, Syracuse, NY USA; [Dyer, Rodney J.] Virginia Commonwealth Univ, Ctr Environm Studies, Richmond, VA USA; [Thompson, Lily M.; Grayson, Kristine L.] Univ Richmond, Dept Biol, Richmond, VA 23173 USA	Virginia Commonwealth University; Virginia Commonwealth University; State University of New York (SUNY) System; State University of New York (SUNY) College of Environmental Science & Forestry; Virginia Commonwealth University; University of Richmond	Eckert, AJ (corresponding author), Virginia Commonwealth Univ, Dept Biol, Richmond, VA 23284 USA.	aeckert2@vcu.edu	Johnson, Derek/B-6409-2012; Faske, Trevor M/AAX-8582-2021; Dyer, Rodney J./H-1897-2011	Dyer, Rodney J./0000-0003-4707-3453; Friedline, Christopher/0000-0002-6373-4971; Grayson, Kristine/0000-0003-1710-0457	Thomas F. and Kate Miller Jeffress Memorial Trust; National Science Foundation (NSF) National Plant Genome Initiative (NPGI): Postdoctoral Research Fellowship in Biology (PRFB) FY 2013 [NSF-NPGI-PRFB-1306622]; VCU Center for High Performance Computing	Thomas F. and Kate Miller Jeffress Memorial Trust; National Science Foundation (NSF) National Plant Genome Initiative (NPGI): Postdoctoral Research Fellowship in Biology (PRFB) FY 2013(National Science Foundation (NSF)); VCU Center for High Performance Computing	An award for interdisciplinary research provided from the Thomas F. and Kate Miller Jeffress Memorial Trust funded this work. C.J.F. was supported by the National Science Foundation (NSF) National Plant Genome Initiative (NPGI): Postdoctoral Research Fellowship in Biology (PRFB) FY 2013 Award no. NSF-NPGI-PRFB-1306622. This study was conducted under USDA APHIS permit number P526P-12-01012. We thank the Biology Departments at Virginia Commonwealth University and University of Richmond for providing research facilities and supplies, as well as the VCU Rice Rivers Center for field space. We would also like to thank the VCU Center for High Performance Computing for computational resources and support. Madison Glackin provided lab support, while Louis Morneau, Rachel Habig and Matt Anderson helped with sample collection.		129	9	9	0	28	WILEY	HOBOKEN	111 RIVER ST, HOBOKEN 07030-5774, NJ USA	0962-1083	1365-294X		MOL ECOL	Mol. Ecol.	MAY	2019	28	9					2206	2223		10.1111/mec.15069	http://dx.doi.org/10.1111/mec.15069			18	Biochemistry & Molecular Biology; Ecology; Evolutionary Biology	Science Citation Index Expanded (SCI-EXPANDED)	Biochemistry & Molecular Biology; Environmental Sciences & Ecology; Evolutionary Biology	IC6HP	30834645				2023-02-09	WOS:000471073000007	View Full Record in Web of Science
J	Fifer, JE; Yasuda, N; Yamakita, T; Bove, CB; Davies, SW				Fifer, James E.; Yasuda, Nina; Yamakita, Takehisa; Bove, Colleen B.; Davies, Sarah W.			Genetic divergence and range expansion in a western North Pacific coral	SCIENCE OF THE TOTAL ENVIRONMENT			English	Article						0	cnidarian	Range expansion; Coral; 2bRAD-seq; Cryptic lineage; Adaptation; Population genomics	CLIMATE-CHANGE; DELETERIOUS MUTATIONS; DEMOGRAPHIC HISTORY; READ ALIGNMENT; RYUKYU ISLANDS; POPULATION; DIVERSITY; EVOLUTION; DIFFERENTIATION; PHYLOGEOGRAPHY	Coral poleward range expansions have recently been observed in response to warming oceans. Range expansion can lead to reduced genetic diversity and increased frequency of deleterious mutations that were rare in core populations, potentially limiting the ability for adaptation and persistence in novel environments. Successful expansions that overcome these founder effects and colonize new habitat have been attributed to multiple introductions from different sources, hybridization with native populations, or rapid adaptive evolution. Here, we investigate population genomic patterns of the reef-building coral Acropora hyacinthus along a latitudinal cline that includes a well-established range expansion front in Japan using 2b-RAD sequencing. A total of 184 coral samples were collected across seven sites spanning from similar to 24 degrees N to near its northern range front at similar to 33 degrees N. We uncover the presence of three cryptic lineages of A. hyacinthus, which occupy discrete reefs within this region. Only one lineage is present along the expansion front and we find evidence for its historical occupation of marginal habitats. Within this lineage we also find evidence of bottleneck pressures associated with expansion events including higher clonality, increased linkage disequilibrium, and lower genetic diversity in range edge populations compared to core populations. Asymmetric migration between populations was also detected with lower migration from edge sites. Lastly, we describe genomic signatures of local adaptation potentially attributed to lower winter temperatures experienced at the more recently expanded northern populations. 'together these data illuminate the genomic consequences of range expansion in a coral and highlight how adaptation to discrete environments along expansion fronts may facilitate further range expansion in this temperate coral lineage.	[Fifer, James E.; Bove, Colleen B.; Davies, Sarah W.] Boston Univ, Dept Biol, 5 Cummington St, Boston, MA 02215 USA; [Yasuda, Nina] Univ Miyazaki, Fac Agr, Dept Marine Biol & Environm Sci, 1-1 Gakuenkibanadainishi, Miyazaki 8892192, Japan; [Yamakita, Takehisa] Japan Agcy Marine Earth Sci & Technol, Marine Biodivers & Environm Assesment Res Ctr, 2-15 Natsushimacho, Yokosuka, Kanagawa 2370061, Japan	Boston University; University of Miyazaki; Japan Agency for Marine-Earth Science & Technology (JAMSTEC)	Fifer, JE (corresponding author), Boston Univ, Dept Biol, 5 Cummington St, Boston, MA 02215 USA.	James.E.Fifer@gmail.com; ninayausda@gmail.com			Boston University; Environment Research and Technology Development Fund of the Ministry of the Environment, Japan [4RF 1501, 4-1304]; Boston University Marine Program Warren Mcleod award; [17H04996]	Boston University; Environment Research and Technology Development Fund of the Ministry of the Environment, Japan(Ministry of the Environment, Japan); Boston University Marine Program Warren Mcleod award;	Funding for this project came from startup funds to SWD from Boston University and was supported by the Environment Research and Technology Development Fund (4RF 1501 and 4-1304) of the Ministry of the Environment, Japan, Grant-in-aid for young scientists (A) (17H04996). JF also received a Boston University Marine Program Warren Mcleod award associated with this research.		115	7	7	5	45	ELSEVIER	AMSTERDAM	RADARWEG 29, 1043 NX AMSTERDAM, NETHERLANDS	0048-9697	1879-1026		SCI TOTAL ENVIRON	Sci. Total Environ.	MAR 20	2022	813								152423	10.1016/j.scitotenv.2021.152423	http://dx.doi.org/10.1016/j.scitotenv.2021.152423		JAN 2022	12	Environmental Sciences	Science Citation Index Expanded (SCI-EXPANDED)	Environmental Sciences & Ecology	YD2KU	34942242				2023-02-09	WOS:000740206500003	View Full Record in Web of Science
J	Vicente, S; Maguas, C; Richardson, DM; Trindade, H; Wilson, JRU; Le Roux, JJ				Vicente, Sara; Maguas, Cristina; Richardson, David M.; Trindade, Helena; Wilson, John R. U.; Le Roux, Johannes J.			Highly diverse and highly successful: invasive Australian acacias have not experienced genetic bottlenecks globally	ANNALS OF BOTANY			English	Article			1		1	1	plant	Acacia; admixture; biological invasions; genetic paradox; inbreeding; propagule pressure; rapid evolution; tree invasions; wattles	MICROSATELLITE DNA MARKERS; RARE ACACIA; AMBROSIA-ARTEMISIIFOLIA; MULTIPLE INTRODUCTIONS; NATURAL-POPULATIONS; ADAPTIVE EVOLUTION; ALLELIC DIVERSITY; FABACEAE; HISTORY; MIMOSACEAE	Background and Aims Invasive species may undergo rapid evolution despite very limited standing genetic diversity. This so-called genetic paradox of biological invasions assumes that an invasive species has experienced (and survived) a genetic bottleneck and then underwent local adaptation in the new range. In this study, we test how often Australian acacias (genus Acacia), one of the world's most problematic invasive tree groups, have experienced genetic bottlenecks and inbreeding. Methods We collated genetic data from 51 different genetic studies on Acacia species to compare genetic diversity between native and invasive populations. These studies analysed 37 different Acacia species, with genetic data from the invasive ranges of 11 species, and data from the native range for 36 species (14 of these 36 species are known to be invasive somewhere in the world, and the other 22 are not known to be invasive). Key Results Levels of genetic diversity are similar in native and invasive populations, and there is little evidence of invasive populations being extensively inbred. Levels of genetic diversity in native range populations also did not differ significantly between species that have and that do not have invasive populations. Conclusion We attribute our findings to the impressive movement, introduction effort and human usage of Australian acacias around the world.	[Vicente, Sara; Trindade, Helena] Univ Lisbon, Ctr Estudos Ambiente & Mar CESAM, Fac Ciencias, Lisbon, Portugal; [Vicente, Sara; Maguas, Cristina] Univ Lisbon, Ctr Ecol Evolut & Environm Changes cE3c, Fac Ciencias, Lisbon, Portugal; [Vicente, Sara; Le Roux, Johannes J.] Macquarie Univ, Dept Biol Sci, N Ryde, NSW, Australia; [Richardson, David M.; Wilson, John R. U.] Stellenbosch Univ, Ctr Invas Biol, Dept Bot & Zool, Stellenbosch, South Africa; [Wilson, John R. U.] Kirstenbosch Res Ctr, South African Natl Biodivers Inst, Cape Town, South Africa	Universidade de Lisboa; Universidade de Lisboa; Macquarie University; Stellenbosch University; South African National Biodiversity Institute	Le Roux, JJ (corresponding author), Macquarie Univ, Dept Biol Sci, N Ryde, NSW, Australia.	jaco.leroux@mq.edu.au	Trindade, Helena/L-3084-2013; Richardson, David M/A-1495-2008; Wilson, John/B-4101-2008; Maguas, Cristina/G-3441-2011; Vicente, Sara/V-3045-2018	Trindade, Helena/0000-0002-1209-2622; Richardson, David M/0000-0001-9574-8297; Wilson, John/0000-0003-0174-3239; Le Roux, Johannes/0000-0001-7911-9810; Maguas, Cristina/0000-0002-4396-7073; Vicente, Sara/0000-0002-8538-3586	Macquarie University's DVCR; Department of Biological Sciences; Oppenheimer Memorial Trust [18576/03]; Millennium Trust; South African Department of Forestry, Fisheries and the Environment (DFFE); FCT/MCTES [UIDP/50017/2020, UIDB/50017/2020, UIDB/00329/2020]; EDER (PT2020 Partnership Agreement); FEDER (Compete 2020); FCT, Portugal [PD/BD/135536/2018]; DSINRF Centre of Excellence for Invasion Biology; Fundacao para a Ciencia e a Tecnologia (FCT, Portugal)	Macquarie University's DVCR; Department of Biological Sciences; Oppenheimer Memorial Trust; Millennium Trust; South African Department of Forestry, Fisheries and the Environment (DFFE); FCT/MCTES(Portuguese Foundation for Science and TechnologyEuropean Commission); EDER (PT2020 Partnership Agreement); FEDER (Compete 2020); FCT, Portugal(Portuguese Foundation for Science and TechnologyEuropean Commission); DSINRF Centre of Excellence for Invasion Biology; Fundacao para a Ciencia e a Tecnologia (FCT, Portugal)(Portuguese Foundation for Science and Technology)	J.L. R. acknowledges start-up funding from Macquarie University's DVCR and Department of Biological Sciences. We acknowledge financial support for many studies on Australian acacias over more than a decade from the DSINRF Centre of Excellence for Invasion Biology. D.M.R. also received support from the Oppenheimer Memorial Trust (grant 18576/03) and the Millennium Trust. J.R.U. W. thanks the South African Department of Forestry, Fisheries and the Environment (DFFE) for funding, noting that this publication does not necessarily represent the views or opinions of DFFE or its employees. This research was also funded by Fundacao para a Ciencia e a Tecnologia (FCT, Portugal), FCT/MCTES, through the financial support to CESAM (UIDP/50017/2020; UIDB/50017/2020), through national funds and the co-funding by the FEDER (within the PT2020 Partnership Agreement and Compete 2020), and the financial support to cE3c (Research Unit grant number UIDB/00329/2020). S.V. worked under a PhD grant awarded by FCT, Portugal (PD/BD/135536/2018).		111	2	2	7	14	OXFORD UNIV PRESS	OXFORD	GREAT CLARENDON ST, OXFORD OX2 6DP, ENGLAND	0305-7364	1095-8290		ANN BOT-LONDON	Ann. Bot.	JUL 23	2021	128	2					149	157		10.1093/aob/mcab053	http://dx.doi.org/10.1093/aob/mcab053			9	Plant Sciences	Science Citation Index Expanded (SCI-EXPANDED)	Plant Sciences	XU3TT	33876193	Green Published, Bronze			2023-02-09	WOS:000734192400004	View Full Record in Web of Science
J	Chung, H; Merakou, C; Schaefers, MM; Flett, KB; Martini, S; Lu, R; Blumenthal, JA; Webster, SS; Cross, AR; Al Ahmar, R; Halpin, E; Anderson, M; Moore, NS; Snesrud, EC; Yu, HWD; Goldberg, JB; O'Toole, GA; McGann, P; Stam, JA; Hinkle, M; McAdam, AJ; Kishony, R; Priebe, GP				Chung, Hattie; Merakou, Christina; Schaefers, Matthew M.; Flett, Kelly B.; Martini, Sarah; Lu, Roger; Blumenthal, Jennifer A.; Webster, Shanice S.; Cross, Ashley R.; Al Ahmar, Roy; Halpin, Erin; Anderson, Michelle; Moore, Nicholas S.; Snesrud, Eric C.; Yu, Hongwei D.; Goldberg, Joanna B.; O'Toole, George A.; McGann, Patrick; Stam, Jason A.; Hinkle, Mary; McAdam, Alexander J.; Kishony, Roy; Priebe, Gregory P.			Rapid expansion and extinction of antibiotic resistance mutations during treatment of acute bacterial respiratory infections	NATURE COMMUNICATIONS			English	Article						0	bacteria		VENTILATOR-ASSOCIATED PNEUMONIA; PSEUDOMONAS-AERUGINOSA; EVOLUTIONARY PATHS; ESCHERICHIA-COLI; RISK-FACTORS; POPULATION; ADAPTATION; EMERGENCE; PATHOGEN; THERAPY	Acute bacterial infections are often treated empirically, with the choice of antibiotic therapy updated during treatment. The effects of such rapid antibiotic switching on the evolution of antibiotic resistance in individual patients are poorly understood. Here we find that low-frequency antibiotic resistance mutations emerge, contract, and even go to extinction within days of changes in therapy. We analyzed Pseudomonas aeruginosa populations in sputum samples collected serially from 7 mechanically ventilated patients at the onset of respiratory infection. Combining short- and long-read sequencing and resistance phenotyping of 420 isolates revealed that while new infections are near-clonal, reflecting a recent colonization bottleneck, resistance mutations could emerge at low frequencies within days of therapy. We then measured the in vivo frequencies of select resistance mutations in intact sputum samples with resistance-targeted deep amplicon sequencing (RETRA-Seq), which revealed that rare resistance mutations not detected by clinically used culture-based methods can increase by nearly 40-fold over 5-12 days in response to antibiotic changes. Conversely, mutations conferring resistance to antibiotics not administered diminish and even go to extinction. Our results underscore how therapy choice shapes the dynamics of low-frequency resistance mutations at short time scales, and the findings provide a possibility for driving resistance mutations to extinction during early stages of infection by designing patient-specific antibiotic cycling strategies informed by deep genomic surveillance. It remains unclear how rapid antibiotic switching affects the evolution of antibiotic resistance in individual patients. Here, Chung et al. combine short- and long-read sequencing and resistance phenotyping of 420 serial isolates of Pseudomonas aeruginosa collected from the onset of respiratory infection, and show that rare resistance mutations can increase by nearly 40-fold over 5-12 days in response to antibiotic changes, while mutations conferring resistance to antibiotics not administered diminish and even go to extinction.	[Chung, Hattie; Kishony, Roy] Harvard Med Sch, Dept Syst Biol, Boston, MA 02115 USA; [Merakou, Christina; Schaefers, Matthew M.; Flett, Kelly B.; Martini, Sarah; Lu, Roger; Blumenthal, Jennifer A.; Halpin, Erin; Anderson, Michelle; Priebe, Gregory P.] Boston Childrens Hosp, Dept Anesthesiol Crit Care & Pain Med, Boston, MA 02115 USA; [Merakou, Christina; Schaefers, Matthew M.; Blumenthal, Jennifer A.; Priebe, Gregory P.] Harvard Med Sch, Dept Anaesthesia, Boston, MA 02115 USA; [Webster, Shanice S.; O'Toole, George A.] Geisel Sch Med Dartmouth, Dept Microbiol & Immunol, Hanover, NH USA; [Cross, Ashley R.; Goldberg, Joanna B.] Emory Univ, Emory Childrens Ctr Cyst Fibrosis & Airway Dis Re, Cyst Fibrosis & Sleep, Div Pulm Allergy & Immunol,Dept Pediat,Sch Med, Atlanta, GA USA; [Al Ahmar, Roy; Yu, Hongwei D.] Marshall Univ, Dept Biomed Sci, Joan C Edwards Sch Med, Huntington, WV USA; [Moore, Nicholas S.] Harvard Med Sch, Boston, MA 02115 USA; [Snesrud, Eric C.; McGann, Patrick; Stam, Jason A.; Hinkle, Mary] Walter Reed Army Inst Res, Silver Spring, MD USA; [Yu, Hongwei D.] Marshall Univ, Dept Pediat, Joan C Edwards Sch Med, Huntington, WV USA; [McAdam, Alexander J.] Boston Childrens Hosp, Dept Lab Med, Boston, MA USA; [Kishony, Roy] Technion Israel Inst Technol, Fac Biol & Comp Sci, Haifa, Israel; [Chung, Hattie] Broad Inst MIT & Harvard, Cambridge, MA 02142 USA; [Flett, Kelly B.] Novant Hlth Eastover Pediat, Charlotte, NC USA; [Halpin, Erin] Winchester Hosp, Winchester, MA USA; [Anderson, Michelle] Becton Dickinson, Franklin Lakes, NJ USA	Harvard University; Harvard Medical School; Harvard University; Boston Children's Hospital; Harvard University; Harvard Medical School; Dartmouth College; Emory University; Marshall University; Harvard University; Harvard Medical School; United States Department of Defense; United States Army; Walter Reed Army Institute of Research (WRAIR); Marshall University; Harvard University; Boston Children's Hospital; Technion Israel Institute of Technology; Harvard University; Massachusetts Institute of Technology (MIT); Broad Institute; Becton Dickinson	Kishony, R (corresponding author), Harvard Med Sch, Dept Syst Biol, Boston, MA 02115 USA.;Priebe, GP (corresponding author), Boston Childrens Hosp, Dept Anesthesiol Crit Care & Pain Med, Boston, MA 02115 USA.;Priebe, GP (corresponding author), Harvard Med Sch, Dept Anaesthesia, Boston, MA 02115 USA.;Kishony, R (corresponding author), Technion Israel Inst Technol, Fac Biol & Comp Sci, Haifa, Israel.	rkishony@technion.ac.il; gregory.priebe@childrens.harvard.edu	Priebe, Gregory/AAG-4027-2021	Priebe, Gregory/0000-0001-9831-0354; Schaefers, Matthew/0000-0001-7454-4180; Chung, Hattie/0000-0001-8417-5606; Merakou, Christina/0000-0002-2098-599X	Richard A. and Susan F. Smith President's Innovation Award; Translational Research for Infection Prevention in Pediatric Anesthesia and Critical Care (TRIPPACC) Program of the Department of Anesthesiology, Critical Care and Pain Medicine at Boston Children's Hospital; U.S. National Institutes of Health [R01 GM081617, R37 AI83256]; European Research Council [281891]; Ernest and Bonnie Beutler Research Program of Excellence in Genomic Medicine	Richard A. and Susan F. Smith President's Innovation Award; Translational Research for Infection Prevention in Pediatric Anesthesia and Critical Care (TRIPPACC) Program of the Department of Anesthesiology, Critical Care and Pain Medicine at Boston Children's Hospital; U.S. National Institutes of Health(United States Department of Health & Human ServicesNational Institutes of Health (NIH) - USA); European Research Council(European Research Council (ERC)European Commission); Ernest and Bonnie Beutler Research Program of Excellence in Genomic Medicine	This work was funded in part by the Richard A. and Susan F. Smith President's Innovation Award (to G.P.P.) and by funds for the Translational Research for Infection Prevention in Pediatric Anesthesia and Critical Care (TRIPPACC) Program of the Department of Anesthesiology, Critical Care and Pain Medicine at Boston Children's Hospital (to G.P.P.), U.S. National Institutes of Health grant R01 GM081617 (to R.K.) and R37 AI83256 (to G.A.O.), The Ernest and Bonnie Beutler Research Program of Excellence in Genomic Medicine (to R.K.), and European Research Council FP7 grant 281891 (to R.K.).		73	3	3	11	19	NATURE PORTFOLIO	BERLIN	HEIDELBERGER PLATZ 3, BERLIN, 14197, GERMANY		2041-1723		NAT COMMUN	Nat. Commun.	MAR 9	2022	13	1							1231	10.1038/s41467-022-28188-w	http://dx.doi.org/10.1038/s41467-022-28188-w			10	Multidisciplinary Sciences	Science Citation Index Expanded (SCI-EXPANDED)	Science & Technology - Other Topics	ZP9TS	35264582	gold, Green Published			2023-02-09	WOS:000766759300004	View Full Record in Web of Science
J	Randall, CJ; Speaks, JE; Lager, C; Hagedorn, M; Llewellyn, L; Pulak, R; Thompson, J; Bay, LK; Mead, D; Heyward, AJ; Negri, AP				Randall, Carly J.; Speaks, Justin E.; Lager, Claire; Hagedorn, Mary; Llewellyn, Lyndon; Pulak, Rock; Thompson, Julia; Bay, Line K.; Mead, David; Heyward, Andrew J.; Negri, Andrew P.			Rapid counting and spectral sorting of live coral larvae using large-particle flow cytometry	SCIENTIFIC REPORTS			English	Article						0	cnidarian		GREEN FLUORESCENT PROTEIN; REEF RESTORATION; PATTERNS; GAMETOGENESIS; CONSERVATION; PLANULATION; FUTURE	Research with coral embryos and larvae often requires laborious manual counting and sorting of individual specimens, usually via microscopy. Because many coral species spawn only once per year during a narrow temporal window, sample processing is a time-limiting step for research on the early life-history stages of corals. Flow cytometry, an automated technique for measuring and sorting particles, cells, and cell-clusters, is a potential solution to this bottleneck. Yet most flow cytometers do not accommodate live organisms of the size of most coral embryos (>250 mu m), and sample processing is often destructive. Here we tested the ability of a large-particle flow cytometer with a gentle pneumatic sorting mechanism to process and spectrally sort live and preserved Montipora capitata coral embryos and larvae. Average survival rates of mechanically-sorted larvae were over 90% and were comparable to those achieved by careful hand-sorting. Preserved eggs and embryos remained intact throughout the sorting process and were successfully sorted based on real-time size and fluorescence detection. In-line bright-field microscopy images were captured for each sample object as it passed through the flow-cell, enabling the identification of early-stage embryos (2-cell to morula stage). Samples were counted and sorted at an average rate of 4 s larva(-1) and as high as 0.2 s larva(-1) for high-density samples. Results presented here suggest that large-particle flow cytometry has the potential to significantly increase efficiency and accuracy of data collection and sample processing during time-limited coral spawning events, facilitating larger-scale and higher-replication studies with an expanded number of species.	[Randall, Carly J.; Speaks, Justin E.; Llewellyn, Lyndon; Bay, Line K.; Mead, David; Negri, Andrew P.] Australian Inst Marine Sci, Townsville, Qld, Australia; [Lager, Claire; Hagedorn, Mary] Hawaii Inst Marine Biol, Kaneohe, HI USA; [Hagedorn, Mary] Smithsonian Conservat Biol Inst, Ctr Species Survival, Front Royal, VA USA; [Pulak, Rock; Thompson, Julia] Union Biometr Inc, Holliston, MA USA; [Heyward, Andrew J.] Univ Western Australia, Australian Inst Marine Sci, Indian Ocean Marine Res Ctr, Crawley, WA, Australia	Australian Institute of Marine Science; Smithsonian Institution; Smithsonian National Zoological Park & Conservation Biology Institute; Australian Institute of Marine Science; University of Western Australia	Randall, CJ (corresponding author), Australian Inst Marine Sci, Townsville, Qld, Australia.	c.randall@aims.gov.au	Llewellyn, Lyndon E/F-6030-2011; Randall, Carly J./H-4195-2019	Llewellyn, Lyndon E/0000-0003-1680-1796; Randall, Carly J./0000-0001-8112-3552	Australian Institute of Marine Science; Reef Restoration and Adaptation Program	Australian Institute of Marine Science; Reef Restoration and Adaptation Program	We thank The Hagedorn Lab and The Gates Lab at the Hawai?i Institute of Marine Biology for their facilitation of our visit and their assistance during coral spawning. We thank the Union Biometrica team for their assistance and hospitality during our testing. Funding was provided by the Australian Institute of Marine Science and the Reef Restoration and Adaptation Program.		53	1	1	2	8	NATURE PORTFOLIO	BERLIN	HEIDELBERGER PLATZ 3, BERLIN, 14197, GERMANY	2045-2322			SCI REP-UK	Sci Rep	JUL 31	2020	10	1							12919	10.1038/s41598-020-69491-0	http://dx.doi.org/10.1038/s41598-020-69491-0			11	Multidisciplinary Sciences	Science Citation Index Expanded (SCI-EXPANDED)	Science & Technology - Other Topics	MV5QB	32737431	Green Published, Green Accepted, gold			2023-02-09	WOS:000556411200018	View Full Record in Web of Science
J	Wang, J; Cheng, ZY; Dong, YW				Wang, Jie; Cheng, Zhi-Yuan; Dong, Yun-Wei			Demographic, physiological and genetic factors linked to the poleward range expansion of the snail Nerita yoldii along the shoreline of China	MOLECULAR ECOLOGY			English	Article						0	mullusc	adaptation; biogeographical pattern; climate change; marginal population; range expansion	PHENOTYPIC PLASTICITY; LOCAL ADAPTATION; CLIMATE-CHANGE; POPULATION-STRUCTURE; ADAPTIVE EVOLUTION; MARINE; MARKERS; BIODIVERSITY; EXPRESSION; TOLERANCE	Species range shift is one of the most significant consequences of climate change in the Anthropocene. A comprehensive study, including demographic, physiological and genetic factors linked to poleward range expansion, is crucial for understanding how the expanding population occupies the new habitat. In the present study, we investigated the demographic, physiological and genetic features of the intertidal gastropod Nerita yoldii, which has extended its northern limit by similar to 200km over the former biogeographical break of the Yangtze River Estuary in recent decades. Data from neutral single nucleotide polymorphisms (SNPs) showed that the new marginal populations formed a distinct cluster established by a few founders. Demographic modelling analysis revealed that the new marginal populations experienced a strong genetic bottleneck followed by recent demographic expansion. Successful expansion that overcame the founder effect might be attributed to its high capacity for rapid population growth and multiple introductions. According to the non-neutral SNPs under diversifying selection, there were high levels of heterozygosity in the new marginal populations, which might be beneficial for adapting to the novel thermal conditions. The common garden experiment showed that the new marginal populations have evolved divergent transcriptomic and physiological responses to heat stress, allowing them to occupy and survive in the novel environment. Lower transcriptional plasticity was observed in the new marginal populations. These results suggest a new biogeographical pattern of N. yoldii has formed with the occurrence of demographic, physiological and genetic changes, and emphasize the roles of adaptation of marginal populations during range expansion.	[Wang, Jie; Dong, Yun-Wei] Ocean Univ China, Fisheries Coll, Key Lab Mariculture, Minist Educ, Qingdao, Peoples R China; [Wang, Jie; Dong, Yun-Wei] Pilot Natl Lab Marine Sci & Technol, Funct Lab Marine Fisheries Sci & Food Prod Proc, Qingdao, Peoples R China; [Cheng, Zhi-Yuan] Xiamen Univ, Coll Marine & Earth Sci, State Key Lab Marine Environm Sci, Xiamen, Peoples R China	Ocean University of China; Qingdao National Laboratory for Marine Science & Technology; Xiamen University	Dong, YW (corresponding author), Ocean Univ China, Fisheries Coll, Key Lab Mariculture, Minist Educ, Qingdao, Peoples R China.	dongyw@ouc.edu.cn	DONG, Yunwei/C-4617-2011	DONG, Yunwei/0000-0003-4550-2322	Fundamental Research Funds for the Central Universities; National Natural Science Foundation of China [41976142, 42006130, 42025604]	Fundamental Research Funds for the Central Universities(Fundamental Research Funds for the Central Universities); National Natural Science Foundation of China(National Natural Science Foundation of China (NSFC))	Fundamental Research Funds for the Central Universities; National Natural Science Foundation of China, Grant/Award Number: 41976142, 42006130 and 42025604		148	2	2	20	24	WILEY	HOBOKEN	111 RIVER ST, HOBOKEN 07030-5774, NJ USA	0962-1083	1365-294X		MOL ECOL	Mol. Ecol.	SEP	2022	31	17					4510	4526		10.1111/mec.16610	http://dx.doi.org/10.1111/mec.16610		JUL 2022	17	Biochemistry & Molecular Biology; Ecology; Evolutionary Biology	Science Citation Index Expanded (SCI-EXPANDED)	Biochemistry & Molecular Biology; Environmental Sciences & Ecology; Evolutionary Biology	3W7GG	35822322				2023-02-09	WOS:000829123500001	View Full Record in Web of Science
J	Renzette, N; Gibson, L; Bhattacharjee, B; Fisher, D; Schleiss, MR; Jensen, JD; Kowalik, TF				Renzette, Nicholas; Gibson, Laura; Bhattacharjee, Bornali; Fisher, Donna; Schleiss, Mark R.; Jensen, Jeffrey D.; Kowalik, Timothy F.			Rapid Intrahost Evolution of Human Cytomegalovirus Is Shaped by Demography and Positive Selection	PLOS GENETICS			English	Article						0	virus		GLYCOPROTEIN-B; INFECTION; TRANSMISSION; ADAPTATION; PREGNANCY; FIXATION; GENETICS; PROGRESS; SWEEPS; GENOME	Populations of human cytomegalovirus (HCMV), a large DNA virus, are highly polymorphic in patient samples, which may allow for rapid evolution within human hosts. To understand HCMV evolution, longitudinally sampled genomic populations from the urine and plasma of 5 infants with symptomatic congenital HCMV infection were analyzed. Temporal and compartmental variability of viral populations were quantified using high throughput sequencing and population genetics approaches. HCMV populations were generally stable over time, with similar to 88% of SNPs displaying similar frequencies. However, samples collected from plasma and urine of the same patient at the same time were highly differentiated with approximately 1700 consensus sequence SNPs (1.2% of the genome) identified between compartments. This inter-compartment differentiation was comparable to the differentiation observed in unrelated hosts. Models of demography (i.e., changes in population size and structure) and positive selection were evaluated to explain the observed patterns of variation. Evidence for strong bottlenecks (>90% reduction in viral population size) was consistent among all patients. From the timing of the bottlenecks, we conclude that fetal infection occurred between 13-18 weeks gestational age in patients analyzed, while colonization of the urine compartment followed roughly 2 months later. The timing of these bottlenecks is consistent with the clinical histories of congenital HCMV infections. We next inferred that positive selection plays a small but measurable role in viral evolution within a single compartment. However, positive selection appears to be a strong and pervasive driver of evolution associated with compartmentalization, affecting >= 34 of the 167 open reading frames (similar to 20%) of the genome. This work offers the most detailed map of HCMV in vivo evolution to date and provides evidence that viral populations can be stable or rapidly differentiate, depending on host environment. The application of population genetic methods to these data provides clinically useful information, such as the timing of infection and compartment colonization.	[Renzette, Nicholas; Bhattacharjee, Bornali; Kowalik, Timothy F.] Univ Massachusetts, Sch Med, Dept Microbiol & Physiol Syst, Worcester, MA 01605 USA; [Gibson, Laura] Univ Massachusetts, Sch Med, Div Infect Dis, Dept Pediat, Worcester, MA USA; [Gibson, Laura] Univ Massachusetts, Sch Med, Div Immunol, Dept Med, Worcester, MA USA; [Fisher, Donna] Tufts Univ, Sch Med, Baystate Childrens Hosp, Div Pediat Infect Dis,Dept Pediat, Springfield, MA 01199 USA; [Schleiss, Mark R.] Univ Minnesota, Sch Med, Ctr Infect Dis & Microbiol Translat Res, Div Pediat Infect Dis, Minneapolis, MN 55455 USA; [Schleiss, Mark R.] Univ Minnesota, Sch Med, Dept Pediat, Minneapolis, MN 55455 USA; [Jensen, Jeffrey D.] Ecole Polytech Fed Lausanne, Sch Life Sci, Lausanne, Switzerland; [Jensen, Jeffrey D.] SIB, Lausanne, Switzerland; [Kowalik, Timothy F.] Univ Massachusetts, Sch Med, Immunol & Virol Program, Worcester, MA USA	University of Massachusetts System; University of Massachusetts Worcester; University of Massachusetts System; University of Massachusetts Worcester; University of Massachusetts System; University of Massachusetts Worcester; Tufts University; University of Minnesota System; University of Minnesota Twin Cities; University of Minnesota System; University of Minnesota Twin Cities; Swiss Federal Institutes of Technology Domain; Ecole Polytechnique Federale de Lausanne; Swiss Institute of Bioinformatics; University of Massachusetts System; University of Massachusetts Worcester	Renzette, N (corresponding author), Univ Massachusetts, Sch Med, Dept Microbiol & Physiol Syst, Worcester, MA 01605 USA.	jeffrey.jensen@epfl.ch; timothy.kowalik@umassmed.edu	Schleiss, Mark/ABI-8450-2020; Jensen, Jeffrey/S-1084-2016	Schleiss, Mark/0000-0002-2108-9433; Bhattacharjee, Bornali/0000-0002-0801-1543; Jensen, Jeffrey/0000-0002-4786-8064	NIH [HD061959, F32AI08443]; University of Massachusetts Center for Clinical Translation Sciences; Thrasher Research Fund; European Research Council; Swiss National Science Foundation; EUNICE KENNEDY SHRIVER NATIONAL INSTITUTE OF CHILD HEALTH & HUMAN DEVELOPMENT [R01HD061959] Funding Source: NIH RePORTER; NATIONAL CENTER FOR ADVANCING TRANSLATIONAL SCIENCES [UL1TR000161] Funding Source: NIH RePORTER; NATIONAL INSTITUTE OF ALLERGY AND INFECTIOUS DISEASES [F32AI084437] Funding Source: NIH RePORTER	NIH(United States Department of Health & Human ServicesNational Institutes of Health (NIH) - USA); University of Massachusetts Center for Clinical Translation Sciences; Thrasher Research Fund; European Research Council(European Research Council (ERC)European Commission); Swiss National Science Foundation(Swiss National Science Foundation (SNSF)European Commission); EUNICE KENNEDY SHRIVER NATIONAL INSTITUTE OF CHILD HEALTH & HUMAN DEVELOPMENT(United States Department of Health & Human ServicesNational Institutes of Health (NIH) - USANIH Eunice Kennedy Shriver National Institute of Child Health & Human Development (NICHD)); NATIONAL CENTER FOR ADVANCING TRANSLATIONAL SCIENCES(United States Department of Health & Human ServicesNational Institutes of Health (NIH) - USANIH National Center for Advancing Translational Sciences (NCATS)); NATIONAL INSTITUTE OF ALLERGY AND INFECTIOUS DISEASES(United States Department of Health & Human ServicesNational Institutes of Health (NIH) - USANIH National Institute of Allergy & Infectious Diseases (NIAID))	This work was supported by the NIH (HD061959 TFK; F32AI084437 NR), the University of Massachusetts Center for Clinical Translation Sciences (LG, TFK), the Thrasher Research Fund (LG), a Starting Grant from the European Research Council (JDJ), and grants from the Swiss National Science Foundation (JDJ). The contents of this publication are solely the responsibility of the authors and do not necessarily represent the official views of the NIH. The funders had no role in study design, data collection and analysis, decision to publish, or preparation of the manuscript.		45	102	102	0	6	PUBLIC LIBRARY SCIENCE	SAN FRANCISCO	1160 BATTERY STREET, STE 100, SAN FRANCISCO, CA 94111 USA	1553-7404			PLOS GENET	PLoS Genet.	SEP	2013	9	9							e1003735	10.1371/journal.pgen.1003735	http://dx.doi.org/10.1371/journal.pgen.1003735			14	Genetics & Heredity	Science Citation Index Expanded (SCI-EXPANDED)	Genetics & Heredity	226ZM	24086142	gold, Green Published, Green Submitted			2023-02-09	WOS:000325076600011	View Full Record in Web of Science
J	Messina, FJ; Mendenhall, M; Jones, JC				Messina, Frank J.; Mendenhall, Michelle; Jones, Jake C.			An experimentally induced host shift in a seed beetle	ENTOMOLOGIA EXPERIMENTALIS ET APPLICATA			English	Article						0	insect	adaptation; Callosobruchus maculatus; selection experiment; trade-offs; Coleoptera; Chrysomelidae; Bruchinae; genetic variation; Vigna; Lens culinaris; Fabaceae	CALLOSOBRUCHUS-MACULATUS COLEOPTERA; SOUTHERN COWPEA WEEVIL; GENETIC ARCHITECTURE; FEEDING BEETLE; F COLEOPTERA; TRADE-OFFS; DROSOPHILA-MOJAVENSIS; PEST STATUS; ADAPTATION; BRUCHIDAE	Many insects use a fairly well-defined set of host plants, but are occasionally observed on an atypical host. The seed beetle Callosobruchus maculatus (F.) (Coleoptera: Chrysomelidae: Bruchinae) has rarely been reported to attack lentil, which is distantly related to its usual legume hosts. An initial assay of an Asian beetle population revealed that none of the 100 larvae entering lentil seeds survived to adult emergence. Nevertheless, three attempts at mass selection, in which more than 2 000 adults were added to lentil seeds, eventually yielded self-sustaining populations. In each case, a severe bottleneck was followed by a rapid increase in survival, which exceeded 65% after only five generations and surpassed 85% in < 20 generations. Subsequent large-scale experiments indicated that survival in lentil is initially < 2% and that most larvae die before they have completely entered a seed. The only potential trade-off associated with rapid adaptation to lentil was a modest increase in the time required to develop in the ancestral host, mung bean. Reciprocal crosses between a lentil-adapted line (F10) and a mung-bean line produced offspring with intermediate survival, very long development times, and small size. Although the Asian population has been kept under uniform laboratory conditions for more than 200 generations, it appears to maintain rare alleles that permit the colonization of an extremely poor host. Such standing genetic variation can account for the sporadic appearance of unusual 'biotypes' among herbivorous insects.	[Messina, Frank J.; Mendenhall, Michelle; Jones, Jake C.] Utah State Univ, Dept Biol, Logan, UT 84322 USA	Utah System of Higher Education; Utah State University	Messina, FJ (corresponding author), Utah State Univ, Dept Biol, 5305 Old Main Hill, Logan, UT 84322 USA.	messina@biology.usu.edu			Utah Agricultural Experiment Station [7994]	Utah Agricultural Experiment Station	This research was supported by the Utah Agricultural Experiment Station (paper no. 7994).		54	33	34	1	25	WILEY-BLACKWELL PUBLISHING, INC	MALDEN	COMMERCE PLACE, 350 MAIN ST, MALDEN 02148, MA USA	0013-8703			ENTOMOL EXP APPL	Entomol. Exp. Appl.	JUL	2009	132	1					39	49		10.1111/j.1570-7458.2009.00864.x	http://dx.doi.org/10.1111/j.1570-7458.2009.00864.x			11	Entomology	Science Citation Index Expanded (SCI-EXPANDED)	Entomology	454QK					2023-02-09	WOS:000266697200005	View Full Record in Web of Science
J	Padhi, A; Parcells, MS				Padhi, Abinash; Parcells, Mark S.			Positive Selection Drives Rapid Evolution of the meq Oncogene of Marek's Disease Virus	PLOS ONE			English	Article						0	virus		STRAIN CVI 988; MOLECULAR EVOLUTION; PROTEIN; RATES; ASSOCIATION; VACCINATION; INFERENCE; MUTATION; NETHERLANDS; PROGRAM	Marek's disease (MD), caused by Marek's disease virus (MDV), a poultry-borne alphaher-pesvirus, is a devastating disease of poultry causing an estimated annual loss of one billion dollars to poultry producers, worldwide. Despite decades of control through vaccination, MDV field strains continue to emerge having increased virulence. The evolutionary mechanism driving the emergence of this continuum of strains to increased MDV virulence, however, remains largely enigmatic. Increase in MDV virulence has been associated with specific amino acid changes within the C-terminus domain of Mareks's EcoRI-Q (meq)-encoded oncoprotein. In this study, we sought to determine whether the meq gene has evolved adaptively and whether past vaccination efforts have had any significant effect on the reduction or increase of MDV diversity over time. Our analysis suggests that meq is estimated to be evolving at a much faster rate than most dsDNA viruses, and is comparable with the evolutionary rate of RNA viruses. Interestingly, most of the polymorphisms in meq gene appear to have evolved under positive selection and the time of divergence at the meq locus coincides with the period during which the poultry industry had undergone transitions in management practices including the introduction and widespread use of live attenuated vaccines. Our study has revealed that the decades-long use of vaccines did not reduce MDV diversity, but rather had a stimulating effect on the emergence of field strains with increased genetic diversity until the early 2000s. During the years 2004-2005, there was an abrupt decline in the genetic diversity of field isolates followed by a recovery from this bottleneck in the year 2010. Collectively, these data suggest that vaccination seems to not have had any effect on MDV eradication, but rather had a stimulating effect on MDV emergence through adaptation.	[Padhi, Abinash] Univ Maryland, Dept Anim & Avian Sci, College Pk, MD 20742 USA; [Parcells, Mark S.] Univ Delaware, Dept Anim & Food Sci, 052 Townsend Hall,531South Coll Ave, Newark, DE 19716 USA	University System of Maryland; University of Maryland College Park; University of Delaware	Parcells, MS (corresponding author), Univ Delaware, Dept Anim & Food Sci, 052 Townsend Hall,531South Coll Ave, Newark, DE 19716 USA.	Parcells@UDel.edu		Parcells, Mark/0000-0003-0311-3820					56	30	31	0	11	PUBLIC LIBRARY SCIENCE	SAN FRANCISCO	1160 BATTERY STREET, STE 100, SAN FRANCISCO, CA 94111 USA	1932-6203			PLOS ONE	PLoS One	SEP 23	2016	11	9							e0162180	10.1371/journal.pone.0162180	http://dx.doi.org/10.1371/journal.pone.0162180			15	Multidisciplinary Sciences	Science Citation Index Expanded (SCI-EXPANDED)	Science & Technology - Other Topics	DW8GR	27662574	Green Submitted, Green Published, gold			2023-02-09	WOS:000383893500004	View Full Record in Web of Science
J	Carvalho, GR; Shaw, PW; Hauser, L; Seghers, BH; Magurran, AE				Carvalho, GR; Shaw, PW; Hauser, L; Seghers, BH; Magurran, AE			Artificial introductions, evolutionary change and population differentiation in Trinidadian guppies (Poecilia reticulata:Poeciliidae)	BIOLOGICAL JOURNAL OF THE LINNEAN SOCIETY			English	Article						0	fish	genetic differentiation; natural selection; adaptation; genetic variability; predation; founder effect; allozyme	LIFE-HISTORY EVOLUTION; COLOR PATTERNS; GENETIC DIFFERENTIATION; BEHAVIOR; REVOLUTIONS; BOTTLENECKS; DIVERGENCE; SPECIATION; SELECTION; DISTANCE	The evolutionary consequences of three artificial introductions of the guppy, Poecilia reticulata, in Trinidad were examined by comparing the allozymic structure (observed heterozygosity (H-o) and mean number of alleles (N-a)) of each corresponding source (S) and transplant (T) population. In 'Haskins' (H) and 'Endler's' (E) introduction, 200 guppies (half female) were transferred to guppy-free habitats in 1957 and 1976 respectively. 'Kenny's' (K) introduction in 1981 involved the release of a single pregnant female into an isolated ornamental pond. Analysis of allozyme frequencies at 25 enzyme-coding loci revealed reductions in observed heterozygosity at some loci in all three transplant samples, and a marked decline in the mean number of alleles in Kenny's pond sample. Significant genetic differentiation occurred between (S) and (T) samples at some loci in all introductions, but was most marked in H(T) and K(T). Despite previous studies on rapid evolutionary changes in the life histories and morphology of Endler's transplant guppies, there was little support for any major effects of stochastic forces on allozymic diversity arising from the introduction. Selection arising from changes in predation pressure appeared to be the predominant factor causing the remarkably rapid adaptation of guppies to their new environments. Generic divergence in some marginal or isolated natural populations was similar to, or greater than, Kenny's pond guppies (Reynolds' genetic distance, R = 0.496), indicating that chance colonization and founder effects may have contributed to the observed geographic patterns of genetic differentiation in Trinidad. (C) 1996 The Linnean Society of London	UNIV COLL SWANSEA, SCH BIOL SCI, MARINE & FISHERIES GENET LAB, SWANSEA SA2 8PP, W GLAM, WALES; UNIV OXFORD, DEPT ZOOL, ANIM BEHAV RES GRP, OXFORD OX1 3PS, ENGLAND	Swansea University; University of Oxford			Magurran, Anne E/D-7463-2013; Langerhans, R. Brian/A-7205-2009; Hauser, Lorenz/E-4365-2010	Magurran, Anne/0000-0002-0036-2795					60	42	42	0	20	OXFORD UNIV PRESS	OXFORD	GREAT CLARENDON ST, OXFORD OX2 6DP, ENGLAND	0024-4066	1095-8312		BIOL J LINN SOC	Biol. J. Linnean Soc.	MAR	1996	57	3					219	234		10.1006/bijl.1996.0012	http://dx.doi.org/10.1006/bijl.1996.0012			16	Evolutionary Biology	Science Citation Index Expanded (SCI-EXPANDED)	Evolutionary Biology	UH203					2023-02-09	WOS:A1996UH20300003	View Full Record in Web of Science
J	Rego, A; Messina, FJ; Gompert, Z				Rego, Alexandre; Messina, Frank J.; Gompert, Zachariah			Dynamics of genomic change during evolutionary rescue in the seed beetle Callosobruchus maculatus	MOLECULAR ECOLOGY			English	Article						0	insect	approximate Bayesian computation; Callosobruchus maculatus; evolutionary rescue; evolve and resequence; experimental evolution; parallel evolution	NATURAL-SELECTION; POPULATION-GENETICS; ADAPTIVE EVOLUTION; RAPID EVOLUTION; ECOLOGICAL SELECTION; F COLEOPTERA; TRADE-OFFS; HOST SHIFT; ADAPTATION; TRAITS	Rapid adaptation can prevent extinction when populations are exposed to extremely marginal or stressful environments. Factors that affect the likelihood of evolutionary rescue from extinction have been identified, but much less is known about the evolutionary dynamics (e.g., rates and patterns of allele frequency change) and genomic basis of successful rescue, particularly in multicellular organisms. We conducted an evolve-and-resequence experiment to investigate the dynamics of evolutionary rescue at the genetic level in the cowpea seed beetle, Callosobruchus maculatus, when it is experimentally shifted to a stressful host plant, lentil. Low survival (similar to 1%) at the onset of the experiment caused population decline. But adaptive evolution quickly rescued the population, with survival rates climbing to 69% by the F5 generation and 90% by the F10 generation. Population genomic data showed that rescue likely was caused by rapid evolutionary change at multiple loci, with many alleles fixing or nearly fixing within five generations of selection on lentil. Selection on these loci was only moderately consistent in time, but parallel evolutionary changes were evident in sublines formed after the lentil line had passed through a bottleneck. By comparing estimates of selection and genomic change on lentil across five independent C. maculatus lines (the new lentil-adapted line, three long-established lines and one case of failed evolutionary rescue), we found that adaptation on lentil occurred via somewhat idiosyncratic evolutionary changes. Overall, our results suggest that evolutionary rescue in this system can be caused by very strong selection on multiple loci driving rapid and pronounced genomic change.	[Rego, Alexandre; Messina, Frank J.; Gompert, Zachariah] Utah State Univ, Dept Biol, 5305 Old Main Hill, Logan, UT 84322 USA; [Rego, Alexandre; Messina, Frank J.; Gompert, Zachariah] Utah State Univ, Ctr Ecol, Logan, UT 84322 USA	Utah System of Higher Education; Utah State University; Utah System of Higher Education; Utah State University	Gompert, Z (corresponding author), Utah State Univ, Dept Biol, 5305 Old Main Hill, Logan, UT 84322 USA.	zach.gompert@usu.edu			Utah Agricultural Experiment Station, Utah State University (UAES) [9119]; Center for High Performance Computing at the University of Utah	Utah Agricultural Experiment Station, Utah State University (UAES); Center for High Performance Computing at the University of Utah	This manuscript was improved by comments on earlier drafts by J. Fordyce, L. Lucas, C. Nice, P. Nosil, T. Saley, A. Springer and several anonymous reviewers. We thank C. Bourgeois, S. Thelen and C. Willden for technical assistance. This research was supported by the Utah Agricultural Experiment Station, Utah State University (UAES paper number 9119). The support and resources from the Center for High Performance Computing at the University of Utah are gratefully acknowledged.		92	13	13	1	11	WILEY	HOBOKEN	111 RIVER ST, HOBOKEN 07030-5774, NJ USA	0962-1083	1365-294X		MOL ECOL	Mol. Ecol.	MAY	2019	28	9					2136	2154		10.1111/mec.15085	http://dx.doi.org/10.1111/mec.15085			19	Biochemistry & Molecular Biology; Ecology; Evolutionary Biology	Science Citation Index Expanded (SCI-EXPANDED)	Biochemistry & Molecular Biology; Environmental Sciences & Ecology; Evolutionary Biology	IC6HP	30963641	Green Submitted			2023-02-09	WOS:000471073000003	View Full Record in Web of Science
J	Rollins, LA; Moles, AT; Lam, S; Buitenwerf, R; Buswell, JM; Brandenburger, CR; Flores-Moreno, H; Nielsen, KB; Couchman, E; Brown, GS; Thomson, FJ; Hemmings, F; Frankham, R; Sherwin, WB				Rollins, Lee A.; Moles, Angela T.; Lam, Serena; Buitenwerf, Robert; Buswell, Joanna M.; Brandenburger, Claire R.; Flores-Moreno, Habacuc; Nielsen, Knud B.; Couchman, Ellen; Brown, Gordon S.; Thomson, Fiona J.; Hemmings, Frank; Frankham, Richard; Sherwin, William B.			High genetic diversity is not essential for successful introduction	ECOLOGY AND EVOLUTION			English	Article			1		1	1	plant	Asteraceae; biological invasions; caryophyllaceae; genetic diversity; microsatellite; rapid evolution	LIFE-HISTORY EVOLUTION; RAPID EVOLUTION; AMBROSIA-ARTEMISIIFOLIA; POPULATION BOTTLENECKS; MICROSATELLITE MARKERS; SELF-FERTILIZATION; ALLIARIA-PETIOLATA; MOLECULAR EVIDENCE; TROPICAL SHRUB; COMMON RAGWEED	Some introduced populations thrive and evolve despite the presumed loss of diversity at introduction. We aimed to quantify the amount of genetic diversity retained at introduction in species that have shown evidence of adaptation to their introduced environments. Samples were taken from native and introduced ranges of Arctotheca populifolia and Petrorhagia nanteuilii. Using microsatellite data, we identified the source for each introduction, estimated genetic diversity in native and introduced populations, and calculated the amount of diversity retained in introduced populations. These values were compared to those from a literature review of diversity in native, confamilial populations and to estimates of genetic diversity retained at introduction. Gene diversity in the native range of both species was significantly lower than for confamilials. We found that, on average, introduced populations showing evidence of adaptation to their new environments retained 81% of the genetic diversity from the native range. Introduced populations of P. nanteuilii had higher genetic diversity than found in the native source populations, whereas introduced populations of A. populifolia retained only 14% of its native diversity in one introduction and 1% in another. Our literature review has shown that most introductions demonstrating adaptive ability have lost diversity upon introduction. The two species studied here had exceptionally low native range genetic diversity. Further, the two introductions of A. populifolia represent the largest percentage loss of genetic diversity in a species showing evidence of substantial morphological change in the introduced range. While high genetic diversity may increase the likelihood of invasion success, the species examined here adapted to their new environments with very little neutral genetic diversity. This finding suggests that even introductions founded by small numbers of individuals have the potential to become invasive.	[Rollins, Lee A.] Deakin Univ, Ctr Integrat Ecol, Sch Life & Environm Sci, Geelong, Vic 3216, Australia; [Rollins, Lee A.; Moles, Angela T.; Lam, Serena; Buitenwerf, Robert; Buswell, Joanna M.; Brandenburger, Claire R.; Flores-Moreno, Habacuc; Nielsen, Knud B.; Couchman, Ellen; Brown, Gordon S.; Thomson, Fiona J.; Hemmings, Frank; Sherwin, William B.] Univ New S Wales, Evolut & Ecol Res Ctr, Sch Biol Earth & Environm Sci, Sydney, NSW 2052, Australia; [Frankham, Richard] Macquarie Univ, Dept Biol Sci, Sydney, NSW 2109, Australia	Deakin University; University of New South Wales Sydney; Macquarie University	Moles, AT (corresponding author), Univ New S Wales, Evolut & Ecol Res Ctr, Sch Biol Earth & Environm Sci, Sydney, NSW 2052, Australia.	a.moles@unsw.edu.au	Moles, Angela T/C-3083-2008; Sherwin, William B B/C-3432-2008; Nielsen, Knud Nor/B-5538-2015; Rollins, Lee/G-3688-2011	Moles, Angela T/0000-0003-2041-7762; Sherwin, William B B/0000-0002-1578-8473; Nielsen, Knud Nor/0000-0002-5777-1485; Rollins, Lee/0000-0002-3279-7005; Hemmings, Frank/0000-0002-0355-0070; Buitenwerf, Robert/0000-0003-3356-2301	ARC [DP0984222]; Deakin University	ARC(Australian Research Council); Deakin University	This research was funded by an ARC grant to Moles, Frankham and Sherwin (DP0984222) and a Research Fellowship from Deakin University to Rollins.		124	47	48	0	94	WILEY	HOBOKEN	111 RIVER ST, HOBOKEN 07030-5774, NJ USA	2045-7758			ECOL EVOL	Ecol. Evol.	NOV	2013	3	13					4501	4517		10.1002/ece3.824	http://dx.doi.org/10.1002/ece3.824			17	Ecology; Evolutionary Biology	Science Citation Index Expanded (SCI-EXPANDED)	Environmental Sciences & Ecology; Evolutionary Biology	250BE	24340190	Green Published, gold			2023-02-09	WOS:000326824300019	View Full Record in Web of Science
J	Dlugosch, KM; Parker, IM				Dlugosch, K. M.; Parker, I. M.			Founding events in species invasions: genetic variation, adaptive evolution, and the role of multiple introductions	MOLECULAR ECOLOGY			English	Article; Proceedings Paper	International Summit on Evolutionary Change in Human-Altered Environments	FEB 08-10, 2007	Inst Environm, Univ Calif Los Angeles, Los Angeles, CA		Inst Environm, Univ Calif Los Angeles		bird	exotic species; genetic bottlenecks; local adaptation; molecular diversity; non-native species; quantitative trait evolution	FINCH CARPODACUS-MEXICANUS; STARLING STURNUS-VULGARIS; BROMUS-TECTORUM POACEAE; LIFE-HISTORY EVOLUTION; SMALL INDIAN MONGOOSE; POPULATION-GENETICS; RAPID EVOLUTION; MICROSATELLITE VARIATION; NORTH-AMERICAN; NEW-ZEALAND	Invasive species are predicted to suffer from reductions in genetic diversity during founding events, reducing adaptive potential. Integrating evidence from two literature reviews and two case studies, we address the following questions: How much genetic diversity is lost in invasions? Do multiple introductions ameliorate this loss? Is there evidence for loss of diversity in quantitative traits? Do invaders that have experienced strong bottlenecks show adaptive evolution? How do multiple introductions influence adaptation on a landscape scale? We reviewed studies of 80 species of animals, plants, and fungi that quantified nuclear molecular diversity within introduced and source populations. Overall, there were significant losses of both allelic richness and heterozygosity in introduced populations, and large gains in diversity were rare. Evidence for multiple introductions was associated with increased diversity, and allelic variation appeared to increase over long timescales (similar to 100 years), suggesting a role for gene flow in augmenting diversity over the long-term. We then reviewed the literature on quantitative trait diversity and found that broad-sense variation rarely declines in introductions, but direct comparisons of additive variance were lacking. Our studies of Hypericum canariense invasions illustrate how populations with diminished diversity may still evolve rapidly. Given the prevalence of genetic bottlenecks in successful invading populations and the potential for adaptive evolution in quantitative traits, we suggest that the disadvantages associated with founding events may have been overstated. However, our work on the successful invader Verbascum thapsus illustrates how multiple introductions may take time to commingle, instead persisting as a 'mosaic of maladaptation' where traits are not distributed in a pattern consistent with adaptation. We conclude that management limiting gene flow among introduced populations may reduce adaptive potential but is unlikely to prevent expansion or the evolution of novel invasive behaviour.	[Dlugosch, K. M.; Parker, I. M.] Univ Calif Santa Cruz, E E Biol EMS, Santa Cruz, CA 95064 USA	University of California System; University of California Santa Cruz	Dlugosch, KM (corresponding author), Univ Calif Santa Cruz, E E Biol EMS, Santa Cruz, CA 95064 USA.	katrina.dlugosch@gmail.com	Parker, Ingrid M./ABH-2014-2020	Parker, Ingrid M./0000-0002-4847-1827; Dlugosch, Katrina/0000-0002-7302-6637					180	1249	1280	10	798	WILEY	HOBOKEN	111 RIVER ST, HOBOKEN 07030-5774, NJ USA	0962-1083	1365-294X		MOL ECOL	Mol. Ecol.	JAN	2008	17	1					431	449		10.1111/j.1365-294X.2007.03538.x	http://dx.doi.org/10.1111/j.1365-294X.2007.03538.x			19	Biochemistry & Molecular Biology; Ecology; Evolutionary Biology	Science Citation Index Expanded (SCI-EXPANDED); Conference Proceedings Citation Index - Science (CPCI-S)	Biochemistry & Molecular Biology; Environmental Sciences & Ecology; Evolutionary Biology	242QM	17908213				2023-02-09	WOS:000251740500035	View Full Record in Web of Science
J	Hou, Z; Li, A				Hou, Zhe; Li, Ang			Population Genomics Reveals Demographic History and Genomic Differentiation ofPopulus davidianaandPopulus tremula	FRONTIERS IN PLANT SCIENCE			English	Article						0	plant	Populus davidiana; Populus tremula; population genomics; genetic diversity; demographic history; genetic adaptation	RECOMBINATION RATE VARIATION; LINKED SELECTION; NORTH-AMERICAN; SPECIATION; POPULUS; DIVERGENCE; HITCHHIKING; SALICACEAE; LANDSCAPE; PATTERNS	Forest trees can increase our understanding of how evolutionary processes drive the genomic landscape and understand speciation due to the majority of forest trees being distributed widely and able to adapt to different climates and environments.Populus davidianaandPopulus tremulaare among the most geographically widespread and ecologically important tree species in Northern Hemisphere. Whole-genome resequencing data of 41 individuals ofP. davidianaandP. tremulathroughout Eurasia was conducted, finding that genetic differentiation was evident between the two species, theF(ST)values betweenP. davidianaandP. tremulawas 0.3625. The ancestors of the two aspen diverged intoP. davidianaandP. tremulaspecies approximately 3.60 million years ago (Mya), which was in accordance with the rapid uplift of Qinghai-Tibet Plateau (QTP) around the Miocene/Pliocene boundary. The two species experienced a considerable long-term bottleneck after divergence, with population expansion beginning approximately 20,000 years ago after the end of the last glacial maximum. Although the majority of regions of genomic differentiation between the two species can be explained by neutral evolutionary processes, some outlier regions have also been tested that are significantly influenced by natural selection. We found that the highly differentiated regions of the two species exhibited significant positive selection characteristics, and also identified long-term balancing selection in the poorly differentiated regions in both species. Our results provide strong support for a role of linked selection in generating the heterogeneous genomic landscape of differentiation betweenP. davidianaandP. tremula. These results provide the detailed and comprehensive genomic insights into genetic diversity, demography, genetic burden, and adaptation inP. davidianaandP. tremula.	[Hou, Zhe; Li, Ang] China West Normal Univ, Coll Life Sci, Minist Educ, Key Lab Southwest China Wildlife Resources Conser, Nanchong, Peoples R China; [Hou, Zhe] Chinese Acad Forestry, State Key Lab Tree Genet & Breeding, Beijing, Peoples R China	China West Normal University; Chinese Academy of Forestry; State Key Laboratory of Tree Genetics & Breeding, CAF	Hou, Z (corresponding author), China West Normal Univ, Coll Life Sci, Minist Educ, Key Lab Southwest China Wildlife Resources Conser, Nanchong, Peoples R China.;Hou, Z (corresponding author), Chinese Acad Forestry, State Key Lab Tree Genet & Breeding, Beijing, Peoples R China.	houzhe@cwnu.edu.cn			Fundamental Research Funds of China West Normal University [19E044]; Open Fund of State Key Laboratory of Tree Genetics and Breeding (Chinese Academy of Forestry) [TGB2019002]	Fundamental Research Funds of China West Normal University; Open Fund of State Key Laboratory of Tree Genetics and Breeding (Chinese Academy of Forestry)	Financial support for this research was provided by the Fundamental Research Funds of China West Normal University (Grant No. 19E044) and the Open Fund of State Key Laboratory of Tree Genetics and Breeding (Chinese Academy of Forestry) (Grant No. TGB2019002).		72	1	1	4	29	FRONTIERS MEDIA SA	LAUSANNE	AVENUE DU TRIBUNAL FEDERAL 34, LAUSANNE, CH-1015, SWITZERLAND	1664-462X			FRONT PLANT SCI	Front. Plant Sci.	JUL 22	2020	11								1103	10.3389/fpls.2020.01103	http://dx.doi.org/10.3389/fpls.2020.01103			16	Plant Sciences	Science Citation Index Expanded (SCI-EXPANDED)	Plant Sciences	MZ5YG	32849683	Green Published, gold			2023-02-09	WOS:000559200500001	View Full Record in Web of Science
J	Marchini, GL; Arredondo, TM; Cruzan, MB				Marchini, Gina L.; Arredondo, Tina M.; Cruzan, Mitchell B.			Selective differentiation during the colonization and establishment of a newly invasive species	JOURNAL OF EVOLUTIONARY BIOLOGY			English	Article			1		1	1	plant	adaptation; Brachypodium sylvaticum; genetic drift; invasive species; natural selection; population genetics; Q(ST)-F-ST comparisons	ADAPTIVE EVOLUTION; GENETIC-VARIATION; STOMATAL DENSITY; HYDRAULIC CONDUCTANCE; WATER; PLANT; POPULATIONS; PRESSURE; BEAUV.; LEAVES	The potential for rapid evolution in invasive species makes them useful for studying adaptive responses of populations to novel environments. However, phenotypic divergence during invasion is not necessarily due to selection, but may be a product of neutral processes resulting from population bottlenecks during colonization and range expansion. We investigated phenotypic adaptation during the establishment and range expansion of the invasive bunchgrass, slender false brome (Brachypodium sylvaticum; Poaceae). Utilizing a novel approach, we made robust comparisons of functional traits using genetic similarity based on unique alleles to determine the genetic probability of contribution from native source regions and integrated these probabilities into our Q(ST)-F-ST comparisons for 12 physiological and anatomical traits associated with drought stress in the introduced range. Our results indicate phenotypic divergence greater than neutral expectations in five traits between native and invasive populations, indicating selective divergence occurred during invasive species establishment. The results indicate that the majority of divergence in B. sylvaticum occurred after introduction to the novel environment, but prior to invasive range expansion. This study provides evidence for adaptive genetic differentiation during the establishment of an invasive species, while also describing a robust method for the detection of selective processes after species introduction to a novel environment.	[Marchini, Gina L.; Arredondo, Tina M.; Cruzan, Mitchell B.] Portland State Univ, Dept Biol, POB 751, Portland, OR 97207 USA	Portland State University	Cruzan, MB (corresponding author), Portland State Univ, Dept Biol, POB 751, Portland, OR 97207 USA.	cruzan@pdx.edu			USDA CSREES [2005-35320-15317]	USDA CSREES(United States Department of Agriculture (USDA)National Institute of Food and Agriculture)	We thank E. Hendrickson, C. Maraist, T. Musial, T. Rosenstiel and M. Williamson for technical assistance, S. Jaconis and B. Kohrn for comments on the manuscript and M. Poyourow, P. Catalan and M. Ristow for providing B. sylvaticum seeds for this study. This work was funded by USDA CSREES grant 2005-35320-15317 to M. B. Cruzan.		72	8	8	3	50	WILEY	HOBOKEN	111 RIVER ST, HOBOKEN 07030-5774, NJ USA	1010-061X	1420-9101		J EVOLUTION BIOL	J. Evol. Biol.	NOV	2018	31	11					1689	1703		10.1111/jeb.13369	http://dx.doi.org/10.1111/jeb.13369			15	Ecology; Evolutionary Biology; Genetics & Heredity	Science Citation Index Expanded (SCI-EXPANDED)	Environmental Sciences & Ecology; Evolutionary Biology; Genetics & Heredity	HC4OP	30120791	Bronze			2023-02-09	WOS:000451783400009	View Full Record in Web of Science
J	Barker, JSF				Barker, J. Stuart F.			Genetic history of a colonizing population: Drosophila buzzatii (Diptera: Drosophilidae) in Australia	BIOLOGICAL JOURNAL OF THE LINNEAN SOCIETY			English	Article						0	insect	adaptation; allozymes; demographic inferences; genetic differentiation; genetic drift; novel environments; range expansion; selection	ALLELE FREQUENCY DATA; NATURAL-POPULATION; EVOLUTIONARY HISTORY; CHROMOSOMAL-POLYMORPHISM; ALLOZYME FREQUENCIES; PHYLOGENETIC TREES; F-STATISTICS; DIFFERENTIATION; SELECTION; LOCI	Drosophila buzzatiiPatterson & Wheeler, a cactophilic species that feeds and breeds in the rotting tissues of various Opuntia cactus species, was inadvertently introduced to Australia from Argentina sometime during the period 1931-1936. After a bottleneck at introduction, its spread through the cactus distribution was probably very rapid as a result of natural dispersal from the site of introduction and from three other foci colonized from the introduction site by human intervention. By 1940, the Opuntia distribution and consequently that of D.buzzatii was reduced to spatially isolated populations, with probable further bottlenecking of at least some of the D.buzzatii populations. Allozyme data (primarily six polymorphic loci) from flies collected during April 1972 to February 1996 at 67 localities were used to examine current population differentiation and relationships, as well as to infer aspects of their demographic history. Although there is significant isolation-by-distance, genetic relationships among the populations are not simply related to geographical distance, implying that genetic drift has contributed to population differentiation. However, the biotic and, to an extent, the physical environment are not the same in Australia as in Argentina. Consequently, exposure to novel environments has led to local adaptation and further population differentiation. Genetic variation and the structure of Australian populations apparently are determined by founder effects (drift) at the level of individual breeding sites (cactus rots), by diversifying selection among rots within a locality, as well as by drift and geographically varying selection among localities.(c) 2013 The Linnean Society of London, Biological Journal of the Linnean Society, 2013, 109, 682-698.	Univ New England, Sch Environm & Rural Sci, Armidale, NSW 2351, Australia	University of New England	Barker, JSF (corresponding author), Univ New England, Sch Environm & Rural Sci, Armidale, NSW 2351, Australia.	sbarker@une.edu.au		Barker, James/0000-0002-5232-458X					55	8	8	0	27	WILEY-BLACKWELL	HOBOKEN	111 RIVER ST, HOBOKEN 07030-5774, NJ USA	0024-4066			BIOL J LINN SOC	Biol. J. Linnean Soc.	JUL	2013	109	3					682	698		10.1111/bij.12067	http://dx.doi.org/10.1111/bij.12067			17	Evolutionary Biology	Science Citation Index Expanded (SCI-EXPANDED)	Evolutionary Biology	164FO		Bronze			2023-02-09	WOS:000320394600013	View Full Record in Web of Science
J	Franks, SJ				Franks, Steven J.			A harvest of weeds yields insight into a case of contemporary evolution	MOLECULAR ECOLOGY			English	Editorial Material							Plant	adaptation; genetic bottleneck; herbicide resistance; Ipomoea purpurea; resurrection approach	RAPID EVOLUTION; ADAPTIVE EVOLUTION; POPULATIONS; RESISTANCE; HERBICIDE; TOLERANCE; PLANT	When Charles Darwin was exploring the idea of evolution via natural selection, he looked to domesticated species, with the opening chapter of The Origin of Species titled 'Variation Under Domestication' (Darwin 1859). Domesticated species such as crops are a great example of artificial selection, which Darwin realized was analogous to natural selection. But growing among those carefully selected crop varieties are the unwelcome and unwanted plants we call weeds. Despite the importance of weeds and long-standing interest in their evolution (Baker 1974), we still know little about how agricultural weeds evolve, and we often fail to take evolution into account when attempting to manage them (Neve et al. 2009). Agricultural weeds are subjected to the unique conditions of farm fields, such as frequent soil disturbance and the addition of water and nutrients. They are also confronted with aggressive attempts at their removal via herbicides and mechanical means. As such, they are under intense demographic and selective pressure and can potentially rapidly evolve in response. In this issue of Molecular Ecology, Kuester and co-authors make a rare attempt to understand contemporary evolution in an agricultural weed (Kuester et al. 2016). They do so using the powerful resurrection approach of comparing ancestors and descendants under common conditions (Franks et al. 2008). They sampled multiple populations of the weedy plant Ipomoea purpurea at two points in time. A comparison of these greenhouse-grown ancestor and descendent populations showed that, over time, populations had lost significant levels of neutral genetic diversity, consistent with genetic bottlenecks. The authors also found a slight increase, on average, of resistance to the herbicide glyphosate, which is the active ingredient in Roundup (R). This work is one of a growing number of studies demonstrating rapid evolution in natural populations (Thompson 2013) and also reveals evidence of both selection and drift in populations of an agricultural weed.	[Franks, Steven J.] Fordham Univ, Dept Biol Sci, 160 Larkin Hall,441 E Fordham Rd, Bronx, NY 10458 USA	Fordham University	Franks, SJ (corresponding author), Fordham Univ, Dept Biol Sci, 160 Larkin Hall,441 E Fordham Rd, Bronx, NY 10458 USA.	franks@fordham.edu							25	2	2	0	44	WILEY	HOBOKEN	111 RIVER ST, HOBOKEN 07030-5774, NJ USA	0962-1083	1365-294X		MOL ECOL	Mol. Ecol.	SEP	2016	25	18					4421	4423		10.1111/mec.13791	http://dx.doi.org/10.1111/mec.13791			3	Biochemistry & Molecular Biology; Ecology; Evolutionary Biology	Science Citation Index Expanded (SCI-EXPANDED)	Biochemistry & Molecular Biology; Environmental Sciences & Ecology; Evolutionary Biology	DW0PX	27634049				2023-02-09	WOS:000383344400001	View Full Record in Web of Science
J	Golani, D; Azzurro, E; Corsini-Foka, M; Falautano, M; Andaloro, F; Bernardi, G				Golani, Daniel; Azzurro, Ernesto; Corsini-Foka, Maria; Falautano, Manuela; Andaloro, Franco; Bernardi, Giacomo			Genetic bottlenecks and successful biological invasions: the case of a recent Lessepsian migrant	BIOLOGY LETTERS			English	Article			1		1	1	Fish	Fistularia commersonii; Lessepsian migration; biological invasions; genetic bottleneck	MEDITERRANEAN SEA; SIGANUS-LURIDUS; RECORD	Our current understanding of the mechanisms that lead to successful biological invasions is limited. Although adaptations play a central role in biological invasions, genetic studies have so far failed to produce a unified theory. The bluespotted cornetfish, a recent Red Sea invader in the Mediterranean Sea via the Suez Canal, provides an ideal case study for research in the mechanisms of invasive genetics. In this study, we show that the invading bluespotted cornetfish underwent a severe population bottleneck that reduced the genetic diversity of this immigrant to only two mitochondrial haplotypes. Although loss of genetic diversity is considered detrimental to the need to adapt to new environments, bluespotted cornetfish experienced an unprecedented success and rapid spread across the Mediterranean.	Univ Calif Santa Cruz, Dept Ecol & Evolutionary Biol, Santa Cruz, CA 95060 USA; Hebrew Univ Jerusalem, Dept Evolut Systemat & Ecol, IL-91904 Jerusalem, Israel; Cent Inst Marine Res, Lab Milazzo, I-98057 Milazzo, ME, Italy; Hellenic Ctr Marine Res, Hydrobiol Stn Rhodes, GR-85100 Rhodes, Greece; Cent Inst Marine Res, STS Palermo, I-90139 Palermo, Italy	University of California System; University of California Santa Cruz; Hebrew University of Jerusalem; Hellenic Centre for Marine Research	Bernardi, G (corresponding author), Univ Calif Santa Cruz, Dept Ecol & Evolutionary Biol, 100 Shaffer Rd, Santa Cruz, CA 95060 USA.	bernardi@biology.ucsc.edu	Bernardi, Giacomo/F-6346-2011	Bernardi, Giacomo/0000-0002-8249-4678; Corsini-Foka, Maria/0000-0002-6575-2639; Falautano, Manuela/0000-0001-7844-665X; Azzurro, Ernesto/0000-0002-9805-3164					25	94	102	1	36	ROYAL SOC	LONDON	6-9 CARLTON HOUSE TERRACE, LONDON SW1Y 5AG, ENGLAND	1744-9561			BIOLOGY LETT	Biol. Lett.	OCT 22	2007	3	5					541	545		10.1098/rsbl.2007.0308	http://dx.doi.org/10.1098/rsbl.2007.0308			5	Biology; Ecology; Evolutionary Biology	Science Citation Index Expanded (SCI-EXPANDED)	Life Sciences & Biomedicine - Other Topics; Environmental Sciences & Ecology; Evolutionary Biology	209XR	17686751	Green Published			2023-02-09	WOS:000249421800026	View Full Record in Web of Science
J	Berthouly-Salazar, C; Hui, C; Blackburn, TM; Gaboriaud, C; Van Rensburg, BJ; Van Vuuren, BJ; Le Roux, JJ				Berthouly-Salazar, Cecile; Hui, Cang; Blackburn, Tim M.; Gaboriaud, Coline; Van Rensburg, Berndt J.; Van Vuuren, Bettine Jansen; Le Roux, Johannes J.			Long-distance dispersal maximizes evolutionary potential during rapid geographic range expansion	MOLECULAR ECOLOGY			English	Article			1		1	1	plant	genetic diversity; long-distance dispersal; range expansion; selection signature; invasion	GENETIC-STRUCTURE; SEED DISPERSAL; FOREST TREES; POPULATION; FATE; HETEROZYGOSITY; COLONIZATION; ADAPTATION; BOTTLENECK; MUTATIONS	Conventional wisdom predicts that sequential founder events will cause genetic diversity to erode in species with expanding geographic ranges, limiting evolutionary potential at the range margin. Here, we show that invasive European starlings (Sturnus vulgaris) in South Africa preserve genetic diversity during range expansion, possibly as a result of frequent long-distance dispersal events. We further show that unfavourable environmental conditions trigger enhanced dispersal, as indicated by signatures of selection detected across the expanding range. This brings genetic variation to the expansion front, counterbalancing the cumulative effects of sequential founding events and optimizing standing genetic diversity and thus evolutionary potential at range margins during spread. Therefore, dispersal strategies should be highlighted as key determinants of the ecological and evolutionary performances of species in novel environments and in response to global environmental change.	[Berthouly-Salazar, Cecile; Hui, Cang; Gaboriaud, Coline; Le Roux, Johannes J.] Univ Stellenbosch, Ctr Invas Biol, Dept Bot & Zool, ZA-7602 Stellenbosch, South Africa; [Blackburn, Tim M.] Zool Soc London, Inst Zool, London NW1 4RY, England; [Blackburn, Tim M.] King Saud Univ, Distinguished Scientist Fellowship Program, Riyadh 1145, Saudi Arabia; [Van Rensburg, Berndt J.] Univ Pretoria, Ctr Invas Biol, Dept Zool & Entomol, ZA-0028 Hatfield, South Africa; [Van Vuuren, Bettine Jansen] Univ Johannesburg, Ctr Invas Biol, Dept Zool, ZA-2006 Johannesburg, South Africa	Stellenbosch University; Zoological Society of London; King Saud University; University of Pretoria; University of Johannesburg	Le Roux, JJ (corresponding author), Univ Stellenbosch, Ctr Invas Biol, Dept Bot & Zool, Private Bag X1, ZA-7602 Stellenbosch, South Africa.	jleroux@sun.ac.za	Jansen van Vuuren, Bettine/E-6227-2013; Hui, Cang/A-1781-2008; Berthouly-Salazar, Cecile/J-3204-2016; Blackburn, Tim/AAC-3144-2019; Blackburn, Tim M/A-7685-2011; van Rensburg, Berndt/A-4154-2009	Jansen van Vuuren, Bettine/0000-0002-5334-5358; Hui, Cang/0000-0002-3660-8160; Berthouly-Salazar, Cecile/0000-0002-0685-6745; Blackburn, Tim/0000-0003-0152-2663; van Rensburg, Berndt/0000-0002-5274-5536; Le Roux, Johannes/0000-0001-7911-9810	South African National Research Foundation (NRF); Stellenbosch University Sub-committee B; National Geographic Society [8492-11]	South African National Research Foundation (NRF)(National Research Foundation - South Africa); Stellenbosch University Sub-committee B; National Geographic Society(National Geographic Society)	We thank Danie du Preez, Ethan Newman and Jaco Visser and many others for their assistance in sampling specimens, Lee Ann Rollins for providing her data on European Starlings and colleagues at Stellenbosch University for valuable inputs on earlier drafts of the manuscript. We thank the members of the public and participants in the British Trust for Ornithology's Garden BirdWatch who submitted carcasses to the GBHi, and Becki Lawson for help obtaining the relevant samples. We thank three anonymous reviewers from their useful comments. CB-S received a postdoctoral grant from the South African National Research Foundation (NRF). This study was made possible through the financial support from Stellenbosch University Sub-committee B (JLR and CH) and the National Geographic Society Grant No8492-11 (CB-S). The animal care committee of Stellenbosch University (No10NP_CEC01) and CapeNature (NoAAA-004-00499-0035) approved the protocol for this study.		65	58	60	1	85	WILEY	HOBOKEN	111 RIVER ST, HOBOKEN 07030-5774, NJ USA	0962-1083	1365-294X		MOL ECOL	Mol. Ecol.	DEC	2013	22	23					5793	5804		10.1111/mec.12538	http://dx.doi.org/10.1111/mec.12538			12	Biochemistry & Molecular Biology; Ecology; Evolutionary Biology	Science Citation Index Expanded (SCI-EXPANDED)	Biochemistry & Molecular Biology; Environmental Sciences & Ecology; Evolutionary Biology	255ZI	24192018	Green Submitted			2023-02-09	WOS:000327278700006	View Full Record in Web of Science
J	Wachowiak, W; Salmela, MJ; Ennos, RA; Iason, G; Cavers, S				Wachowiak, W.; Salmela, M. J.; Ennos, R. A.; Iason, G.; Cavers, S.			High genetic diversity at the extreme range edge: nucleotide variation at nuclear loci in Scots pine (Pinus sylvestris L.) in Scotland	HEREDITY			English	Article						0	plant	adaptation; bottleneck; nucleotide diversity; population differentiation; linkage disequilibrium; recolonization	LINKAGE DISEQUILIBRIUM; POPULATION-GENETICS; MULTILOCUS PATTERNS; DEMOGRAPHIC HISTORY; GLACIAL REFUGIA; CANDIDATE GENES; ADAPTATION; EVOLUTION; SELECTION; DIFFERENTIATION	Nucleotide polymorphism at 12 nuclear loci was studied in Scots pine populations across an environmental gradient in Scotland, to evaluate the impacts of demographic history and selection on genetic diversity. At eight loci, diversity patterns were compared between Scottish and continental European populations. At these loci, a similar level of diversity (theta(sil) = similar to B0.01) was found in Scottish vs mainland European populations, contrary to expectations for recent colonization, however, less rapid decay of linkage disequilibrium was observed in the former (rho = 0.0086 +/- 0.0009, rho = 0.0245 +/- 0.0022, respectively). Scottish populations also showed a deficit of rare nucleotide variants (multi-locus Tajima's D = 0.316 vs D = -0.379) and differed significantly from mainland populations in allelic frequency and/or haplotype structure at several loci. Within Scotland, western populations showed slightly reduced nucleotide diversity (pi(tot) = 0.0068) compared with those from the south and east (0.0079 and 0.0083, respectively) and about three times higher recombination to diversity ratio (rho/theta = 0.71 vs 0.15 and 0.18, respectively). By comparison with results from coalescent simulations, the observed allelic frequency spectrum in the western populations was compatible with a relatively recent bottleneck (0.00175 x 4N(e) generations) that reduced the population to about 2% of the present size. However, heterogeneity in the allelic frequency distribution among geographical regions in Scotland suggests that subsequent admixture of populations with different demographic histories may also have played a role. Heredity (2011) 106, 775-787; doi:10.1038/hdy.2010.118; published online 8 September 2010	[Wachowiak, W.; Salmela, M. J.; Cavers, S.] Ctr Ecol & Hydrol Edinburgh, Penicuik EH26 0QB, Midlothian, Scotland; [Wachowiak, W.] Polish Acad Sci, Inst Dendrol, PL-62035 Kornik, Poland; [Salmela, M. J.; Ennos, R. A.] Univ Edinburgh, Sch Biol Sci, Inst Evolutionary Biol, Ashworth Labs, Edinburgh, Midlothian, Scotland; [Iason, G.] Macaulay Land Use Res Inst, Aberdeen AB9 2QJ, Scotland	UK Centre for Ecology & Hydrology (UKCEH); Polish Academy of Sciences; University of Edinburgh; James Hutton Institute	Cavers, S (corresponding author), Ctr Ecol & Hydrol Edinburgh, Bush Estate, Penicuik EH26 0QB, Midlothian, Scotland.	scav@ceh.ac.uk	GenePool, The/D-8812-2012; Cavers, Stephen/B-7806-2010	Cavers, Stephen/0000-0003-2139-9236; Wachowiak, Witold/0000-0003-2898-3523	Polish Ministry of Science [3653/B/P01/2008/35]; NERC; EU; Scottish Forestry Trust; Natural Environment Research Council [NE/H003959/1, CEH010021] Funding Source: researchfish; NERC [NE/H003959/1] Funding Source: UKRI	Polish Ministry of Science(Ministry of Science and Higher Education, Poland); NERC(UK Research & Innovation (UKRI)Natural Environment Research Council (NERC)); EU(European Commission); Scottish Forestry Trust; Natural Environment Research Council(UK Research & Innovation (UKRI)Natural Environment Research Council (NERC)); NERC(UK Research & Innovation (UKRI)Natural Environment Research Council (NERC))	WW acknowledges financial support from the Polish Ministry of Science (grant nr 3653/B/P01/2008/35), NERC and EU Network of Excellence EVOLTREE (mobility grant). MJS is a PhD student supported by the Scottish Forestry Trust. We thank Dave Sim, Joan Beaton and Ben Moore (Macaulay Institute) for making the seed collections, the owners of the woodlands for their cooperation and Joan Cottrell (Forest Research) and anonymous reviewers for constructive comments on the paper.		79	48	49	1	40	SPRINGERNATURE	LONDON	CAMPUS, 4 CRINAN ST, LONDON, N1 9XW, ENGLAND	0018-067X	1365-2540		HEREDITY	Heredity	MAY	2011	106	5					775	787		10.1038/hdy.2010.118	http://dx.doi.org/10.1038/hdy.2010.118			13	Ecology; Evolutionary Biology; Genetics & Heredity	Science Citation Index Expanded (SCI-EXPANDED)	Environmental Sciences & Ecology; Evolutionary Biology; Genetics & Heredity	752SH	20823905	Green Accepted, Green Published, Bronze			2023-02-09	WOS:000289713700010	View Full Record in Web of Science
J	Thorson, JLM; Smithson, M; Beck, D; Sadler-Riggleman, I; Nilsson, E; Dybdahl, M; Skinner, MK				Thorson, Jennifer L. M.; Smithson, Mark; Beck, Daniel; Sadler-Riggleman, Ingrid; Nilsson, Eric; Dybdahl, Mark; Skinner, Michael K.			Epigenetics and adaptive phenotypic variation between habitats in an asexual snail	SCIENTIFIC REPORTS			English	Article				1		1	mullusc		DNA METHYLATION; TRANSGENERATIONAL ACTIONS; GENE-EXPRESSION; EVOLUTION; INFORMATION; POPULATIONS; INHERITANCE; PLASTICITY; MUTATIONS; INVASION	In neo-Darwinian theory, adaptation results from a response to selection on relatively slowly accumulating genetic variation. However, more rapid adaptive responses are possible if selectable or plastic phenotypic variation is produced by epigenetic differences in gene expression. This rapid path to adaptation may prove particularly important when genetic variation is lacking, such as in small, bottlenecked, or asexual populations. To examine the potential for an epigenetic contribution to adaptive variation, we examined morphological divergence and epigenetic variation in genetically impoverished asexual populations of a freshwater snail, Potamopyrgus antipodarum, from distinct habitats (two lakes versus two rivers). These populations exhibit habitat specific differences in shell shape, and these differences are consistent with adaptation to water current speed. Between these same habitats, we also found significant genome wide DNA methylation differences. The differences between habitats were an order of magnitude greater than the differences between replicate sites of the same habitat. These observations suggest one possible mechanism for the expression of adaptive shell shape differences between habitats involves environmentally induced epigenetic differences. This provides a potential explanation for the capacity of this asexual snail to spread by adaptive evolution or plasticity to different environments.	[Thorson, Jennifer L. M.; Smithson, Mark; Beck, Daniel; Sadler-Riggleman, Ingrid; Nilsson, Eric; Dybdahl, Mark; Skinner, Michael K.] Washington State Univ, Ctr Reprod Biol, Sch Biol Sci, Pullman, WA 99164 USA	Washington State University	Dybdahl, M; Skinner, MK (corresponding author), Washington State Univ, Ctr Reprod Biol, Sch Biol Sci, Pullman, WA 99164 USA.	dybdahl@wsu.edu; skinner@wsu.edu	Thorson, Jennifer/AAJ-3759-2020; Nilsson, Eric/AAR-5021-2020		NIH; Templeton Foundation; NATIONAL INSTITUTE OF ENVIRONMENTAL HEALTH SCIENCES [R01ES012974] Funding Source: NIH RePORTER	NIH(United States Department of Health & Human ServicesNational Institutes of Health (NIH) - USA); Templeton Foundation; NATIONAL INSTITUTE OF ENVIRONMENTAL HEALTH SCIENCES(United States Department of Health & Human ServicesNational Institutes of Health (NIH) - USANIH National Institute of Environmental Health Sciences (NIEHS))	We thank Ms. Jayleana Barton for technical assistance and Ms. Heather Johnson for assistance in preparation of the manuscript. The research was supported by NIH and Templeton Foundation grants to MKS.		62	34	35	1	38	NATURE RESEARCH	BERLIN	HEIDELBERGER PLATZ 3, BERLIN, 14197, GERMANY	2045-2322			SCI REP-UK	Sci Rep	OCT 26	2017	7								14139	10.1038/s41598-017-14673-6	http://dx.doi.org/10.1038/s41598-017-14673-6			11	Multidisciplinary Sciences	Science Citation Index Expanded (SCI-EXPANDED)	Science & Technology - Other Topics	FK9FC	29074962	Green Published, gold			2023-02-09	WOS:000413816000069	View Full Record in Web of Science
J	Lacy, RC; Malo, AF; Alaks, G				Lacy, Robert C.; Malo, Aurelio F.; Alaks, Glen			Maintenance of genetic variation in quantitative traits of a woodland rodent during generations of captive breeding	CONSERVATION GENETICS			English	Article						0	rodent	Adaptation to captivity; Morphology; Heritability; Genetic variance; Inbreeding; Conservation; Conversion of genetic variation; Peromyscus leucopus	POPULATION BOTTLENECKS; SELECTION; VARIANCE; DIVERSITY; EPISTASIS; MAXIMIZE; FITNESS	Breeding programs to conserve diversity are predicated on the assumption that genetic variation in adaptively important traits will be lost in parallel to the loss of variation at neutral loci. To test this assumption, we monitored quantitative traits across 18 generations of Peromyscus leucopus mice propagated with protocols that mirror breeding programs for threatened species. Ears, hind feet, and tails became shorter, but changes were reversible by outcrossing and therefore were due to accumulated inbreeding. Heritability of ear length decreased, because of an increase in phenotypic variance rather than the expected decrease in additive genetic variance. Additive genetic variance in hind foot length increased. This trait initially had low heritability but large dominance or common environmental variance contributing to resemblance among full-sibs. The increase in the additive component indicates that there was conversion of interaction variances to additive variance. For no trait did additive genetic variation decrease significantly across generations. These findings indicate that the restructuring of genetic variance that occurs with genetic drift and novel selection in captivity can prevent or delay the loss of phenotypic and heritable variation, providing variation on which selection can act to adapt populations to captivity and perhaps later to readapt to more natural habitats after release. Therefore, the importance of minimizing loss of gene diversity from conservation breeding programs for threatened wildlife species might lie in preventing immediate reduction in individual fitness due to inbreeding and protecting allelic diversity for long-term evolutionary change, more so than in protecting variation in quantitative traits for rapid re-adaptation to wild environments.	[Lacy, Robert C.; Alaks, Glen] Chicago Zool Soc, Chicago, IL 60513 USA; [Malo, Aurelio F.] Univ Alcala, Dept Life Sci, Alcala De Henares 28871, Spain; [Malo, Aurelio F.] Univ Oxford, Dept Zool, Oxford OX1 3PS, England	Universidad de Alcala; University of Oxford	Lacy, RC (corresponding author), Chicago Zool Soc, Chicago, IL 60513 USA.	rlacy@ix.netcom.com	Malo, Aurelio F/D-3973-2011; Malo, Aurelio F/X-8865-2019	Malo, Aurelio F/0000-0002-0846-2096; Malo, Aurelio F/0000-0002-0846-2096; Lacy, Robert/0000-0002-8348-6231	Chicago Zoological Society; Association of Zoos and Aquariums; Institute of Museum and Library Services; MEC/Fulbright fellowship [FU2005-0893]	Chicago Zoological Society; Association of Zoos and Aquariums; Institute of Museum and Library Services; MEC/Fulbright fellowship(Spanish Government)	Allison Walsh was an essential contributor to this project, assisting with study design and lab management, and providing animal care and data collection, until her tragic death in the middle of the study. Funding was provided by the Chicago Zoological Society, the Association of Zoos and Aquariums, and the Institute of Museum and Library Services. AFM was supported by a MEC/Fulbright fellowship (FU2005-0893).		42	5	5	1	18	SPRINGER	DORDRECHT	VAN GODEWIJCKSTRAAT 30, 3311 GZ DORDRECHT, NETHERLANDS	1566-0621	1572-9737		CONSERV GENET	Conserv. Genet.	AUG	2018	19	4					789	802		10.1007/s10592-018-1054-y	http://dx.doi.org/10.1007/s10592-018-1054-y			14	Biodiversity Conservation; Genetics & Heredity	Science Citation Index Expanded (SCI-EXPANDED)	Biodiversity & Conservation; Genetics & Heredity	GN6DP					2023-02-09	WOS:000439164500003	View Full Record in Web of Science
J	Valentin, RE; Lockwood, JL; Mathys, BA; Fonseca, DM				Valentin, Rafael E.; Lockwood, Julie L.; Mathys, Blake A.; Fonseca, Dina M.			Influence of invasion history on rapid morphological divergence across island populations of an exotic bird	ECOLOGY AND EVOLUTION			English	Article			1			1	bird	Approximate Bayesian Computation; Cardinalis cardinalis; evolution; exotic species; founder effects; Hawaii; invasion history; morphology	PHENOTYPIC DIVERGENCE; GENETIC CORRELATIONS; EVOLUTION; SELECTION; CONSEQUENCES; COMMUNITIES; ADAPTATION; DISPERSION; TRAITS	There is increasing evidence that exotic populations may rapidly differentiate from those in their native range and that differences also arise among populations within the exotic range. Using morphological and DNA-based analyses, we document the extent of trait divergence among native North American and exotic Hawaiian populations of northern cardinal (Cardinalis cardinalis). Furthermore, using a combination of historical records and DNA-based analyses, we evaluate the role of founder effects in producing observed trait differences. We measured and compared key morphological traits across northern cardinal populations in the native and exotic ranges to assess whether trait divergence across the Hawaiian Islands, where this species was introduced between 1929 and 1931, reflected observed variation across native phylogeographic clades in its native North America. We used and added to prior phylogenetic analyses based on a mitochondrial locus to identify the most likely native source clade(s) for the Hawaiian cardinal populations. We then used Approximate Bayesian Computation (ABC) to evaluate the role of founder effects in producing the observed differences in body size and bill morphology across native and exotic populations. We found cardinal populations on the Hawaiian Islands had morphological traits that diverged substantially across islands and overlapped the trait space of all measured native North American clades. The phylogeographic analysis identified the eastern North American clade (C.cardinalis cardinalis) as the most likely and sole native source for all the Hawaiian cardinal populations. The ABC analyses supported written accounts of the cardinal's introduction that indicate the original 300 cardinals shipped to Hawaii were simultaneously and evenly released across Hawaii, Kauai, and Oahu. Populations on each island likely experienced bottlenecks followed by expansion, with cardinals from the island of Hawaii eventually colonizing Maui unaided. Overall, our results suggest that founder effects had limited impact on morphological trait divergence of exotic cardinal populations in the Hawaiian archipelago, which instead reflect postintroduction events.	[Valentin, Rafael E.; Lockwood, Julie L.; Fonseca, Dina M.] Rutgers State Univ, Dept Ecol Evolut & Nat Resources, New Brunswick, NJ USA; [Mathys, Blake A.] Ohio Dominican Univ, Div Math Comp & Nat Sci, Columbus, OH USA; [Fonseca, Dina M.] Rutgers State Univ, Dept Entomol, New Brunswick, NJ USA	Rutgers State University New Brunswick; Ohio Dominican University; Rutgers State University New Brunswick	Valentin, RE (corresponding author), Ecol & Evolut Grad Program, New Brunswick, NJ 08901 USA.	raf.e.valentin@gmail.com	Fonseca, Dina Madeira/B-9951-2011; Fonseca, Dina/HHS-1320-2022	Fonseca, Dina Madeira/0000-0003-4726-7100; Lockwood, Julie/0000-0003-0177-449X	Fonseca Lab (Rutgers University) start-up funds; Ohio Dominican University Summer Research Grant; National Geographic Society Committee for Research and Exploration [8261-07]	Fonseca Lab (Rutgers University) start-up funds; Ohio Dominican University Summer Research Grant; National Geographic Society Committee for Research and Exploration(National Geographic Society)	Fonseca Lab (Rutgers University) start-up funds; Ohio Dominican University Summer Research Grant; National Geographic Society Committee for Research and Exploration, Grant/Award Number: 8261-07		43	4	4	2	16	WILEY	HOBOKEN	111 RIVER ST, HOBOKEN 07030-5774, NJ USA	2045-7758			ECOL EVOL	Ecol. Evol.	JUN	2018	8	11					5291	5302		10.1002/ece3.4021	http://dx.doi.org/10.1002/ece3.4021			12	Ecology; Evolutionary Biology	Science Citation Index Expanded (SCI-EXPANDED)	Environmental Sciences & Ecology; Evolutionary Biology	GK0DI	29938053	Green Published, gold			2023-02-09	WOS:000435776600010	View Full Record in Web of Science
J	Papkou, A; Schalkowski, R; Barg, MC; Koepper, S; Schulenburg, H				Papkou, Andrei; Schalkowski, Rebecca; Barg, Mike-Christoph; Koepper, Svenja; Schulenburg, Hinrich			Population size impacts host-pathogen coevolution	PROCEEDINGS OF THE ROYAL SOCIETY B-BIOLOGICAL SCIENCES			English	Article						0	insect	host-pathogen coevolution; population size; population bottleneck; genetic drift; red queen dynamics	INCREASED SELECTION RESPONSE; PARASITE COEVOLUTION; ANTAGONISTIC COEVOLUTION; DROSOPHILA-MELANOGASTER; LARGER POPULATIONS; GENETIC DIVERSITY; ADAPTATION; RESISTANCE; MODELS	Ongoing host-pathogen interactions are characterized by rapid coevolutionary changes forcing species to continuously adapt to each other. The interacting species are often defined by finite population sizes. In theory, finite population size limits genetic diversity and compromises the efficiency of selection owing to genetic drift, in turn constraining any rapid coevolutionary responses. To date, however, experimental evidence for such constraints is scarce. The aim of our study was to assess to what extent population size influences the dynamics of host-pathogen coevolution. We used Caenorhabditus elegans and its pathogen Bacillus thuringiensis as a model for experimental coevolution in small and large host populations, as well as in host populations which were periodically forced through a bottleneck. By carefully controlling host population size for 23 host generations, we found that host adaptation was constrained in small populations and to a lesser extent in the bottlenecked populations. As a result, coevolution in large and small populations gave rise to different selection dynamics and produced different patterns of host-pathogen genotype-by-genotype interactions. Our results demonstrate a major influence of host population size on the ability of the antagonists to co-adapt to each other, thereby shaping the dynamics of antagonistic coevolution.	[Papkou, Andrei; Schalkowski, Rebecca; Barg, Mike-Christoph; Koepper, Svenja; Schulenburg, Hinrich] Christian Albrechts Univ Kiel, Zool Inst, Dept Evolutionary Ecol & Genet, D-24098 Kiel, Germany; [Papkou, Andrei] Univ Zurich, Dept Evolutionary Biol & Environm Studies, Winterthurerstr 190, CH-8057 Zurich, Switzerland; [Schulenburg, Hinrich] Max Planck Inst Evolutionary Biol, D-24306 Plon, Germany	University of Kiel; University of Zurich; Max Planck Society	Papkou, A; Schulenburg, H (corresponding author), Christian Albrechts Univ Kiel, Zool Inst, Dept Evolutionary Ecol & Genet, D-24098 Kiel, Germany.;Papkou, A (corresponding author), Univ Zurich, Dept Evolutionary Biol & Environm Studies, Winterthurerstr 190, CH-8057 Zurich, Switzerland.;Schulenburg, H (corresponding author), Max Planck Inst Evolutionary Biol, D-24306 Plon, Germany.	andrei.papkou@uzh.ch; hschulenburg@zoologie.uni-kiel.de			German Science Foundation within the priority program [SPP1399, SCHU 1415/8, SCHU 1415/9]; Germany's Excellence Strategy [EXC 2167-390884018]; Max-Planck Society (Max-Planck fellowship)	German Science Foundation within the priority program; Germany's Excellence Strategy; Max-Planck Society (Max-Planck fellowship)	This work was supported by the German Science Foundation within the priority program SPP1399 on host-parasite coevolution (grant nos. SCHU 1415/8 and SCHU 1415/9 to H.S.). H.S. has also received financial support from Germany's Excellence Strategy (grant no. EXC 2167-390884018, H.S.) and the Max-Planck Society (Max-Planck fellowship to H.S)		52	1	1	7	16	ROYAL SOC	LONDON	6-9 CARLTON HOUSE TERRACE, LONDON SW1Y 5AG, ENGLAND	0962-8452	1471-2954		P ROY SOC B-BIOL SCI	Proc. R. Soc. B-Biol. Sci.	DEC 22	2021	288	1965							20212269	10.1098/rspb.2021.2269	http://dx.doi.org/10.1098/rspb.2021.2269			9	Biology; Ecology; Evolutionary Biology	Science Citation Index Expanded (SCI-EXPANDED)	Life Sciences & Biomedicine - Other Topics; Environmental Sciences & Ecology; Evolutionary Biology	XO1IH	34905713	Green Accepted, hybrid, Green Published			2023-02-09	WOS:000729946300006	View Full Record in Web of Science
J	Jagadish, SVK; Septiningsih, EM; Kohli, A; Thomson, MJ; Ye, C; Redona, E; Kumar, A; Gregorio, GB; Wassmann, R; Ismail, AM; Singh, RK				Jagadish, S. V. K.; Septiningsih, E. M.; Kohli, A.; Thomson, M. J.; Ye, C.; Redona, E.; Kumar, A.; Gregorio, G. B.; Wassmann, R.; Ismail, A. M.; Singh, R. K.			Genetic Advances in Adapting Rice to a Rapidly Changing Climate	JOURNAL OF AGRONOMY AND CROP SCIENCE			English	Review							Plant	abiotic stresses; climate change; rice adaptation	ORYZA-SATIVA L.; QUANTITATIVE TRAIT LOCUS; INDUCED SPIKELET STERILITY; HIGH-TEMPERATURE; SUBMERGENCE TOLERANCE; SALINITY TOLERANCE; HEAT TOLERANCE; DROUGHT TOLERANCE; CARBON-DIOXIDE; HARVEST INDEX	Rice, with its wide geographic distribution extending from 50 degrees N to 35 degrees S, is expected to be the most vulnerable cultivated crop to future changing climates. Among the different abiotic stresses, extreme temperatures coinciding with critical developmental stages, increasingly frequent floods and drought spells, and worsening sea water inundation are some of the major threats to sustainable rice productivity. Following the successful implementation of molecular marker-assisted backcrossing to introgress large-effect QTL for submergence tolerance in rice mega varieties, rice breeding for drought, salinity and, recently, heat tolerance is employing the same approach. Although tolerance for combined submergence and salinity has been achieved, developing rice varieties with multiple tolerance for other abiotic and biotic stresses and finding the appropriate agronomic package to exploit their performance remain a challenge. The major bottleneck is the lack of unidentified large-effect QTL for other abiotic stresses that are strongly influenced by genotype x environment (G x E) interaction. Rapid advances in the use of molecular tools, including a plethora of SNP markers, are expected to facilitate the development of major abiotic stress-tolerant rice. In response to the actual farmer field situation, progress achieved in understanding and developing independent abiotic stress tolerance is being exploited to combine tolerances (for example, heat and drought; salinity and submergence) to address emerging environmental problems across a wide range of rice ecosystems.	[Jagadish, S. V. K.; Wassmann, R.; Ismail, A. M.] Int Rice Res Inst, Crop & Environm Sci Div, Manila, Philippines; [Septiningsih, E. M.; Kohli, A.; Thomson, M. J.; Ye, C.; Redona, E.; Kumar, A.; Gregorio, G. B.; Singh, R. K.] Int Rice Res Inst, Plant Breeding Genet & Biotechnol Div, Manila, Philippines; [Singh, R. K.] ESA Reg Off, IRRI, Dar Es Salaam, Tanzania	CGIAR; International Rice Research Institute (IRRI); CGIAR; International Rice Research Institute (IRRI); CGIAR; International Rice Research Institute (IRRI)	Singh, RK (corresponding author), IRRI AfricaRice Off, IRRI, Plant Breeding Genet & Biotechnol Div, POB 33581, Dar Es Salaam, Tanzania.	r.k.singh@cgiar.org	Thomson, Michael/AAK-1458-2020; Kumar, Arvind/N-3181-2017	Thomson, Michael/0000-0003-1868-6867; Kumar, Arvind/0000-0002-5488-9410; Septiningsih, Endang/0000-0002-9481-304X					112	56	59	2	76	WILEY	HOBOKEN	111 RIVER ST, HOBOKEN 07030-5774, NJ USA	0931-2250	1439-037X		J AGRON CROP SCI	J. Agron. Crop Sci.	OCT	2012	198	5					360	373		10.1111/j.1439-037X.2012.00525.x	http://dx.doi.org/10.1111/j.1439-037X.2012.00525.x			14	Agronomy	Science Citation Index Expanded (SCI-EXPANDED)	Agriculture	003UI					2023-02-09	WOS:000308636500005	View Full Record in Web of Science
J	Klerks, PL; Athrey, GN; Leberg, PL				Klerks, Paul L.; Athrey, Giridhar N.; Leberg, Paul L.			Response to Selection for Increased Heat Tolerance in a Small Fish Species, With the Response Decreased by a Population Bottleneck	FRONTIERS IN ECOLOGY AND EVOLUTION			English	Article						0	Fish	climate change; genetic adaption; evolutionary rescue; water temperature; genetic variation	ADDITIVE GENETIC VARIANCE; CLIMATE-CHANGE; LEAST KILLIFISH; RAPID EVOLUTION; ADAPTATION; RESISTANCE; EXTINCTION; DIVERSITY; CADMIUM; EXPRESSION	Many natural populations are likely to be impacted by increasing temperatures resulting from climate change. The selection pressures exerted by these impacts may allow some populations to adapt to the elevated temperatures-which could reduce climate change's impact. At present, there is limited evidence for such evolutionary rescue. Moreover, the potential for adaptation may be reduced if populations have experienced population bottlenecks as an initial consequence of climate change or due to other human impacts. This study looked at the response to selection in laboratory populations subjected to selection for heat tolerance, in both normal and bottlenecked laboratory populations of the least killifish Heterandria formosa. The bottlenecked populations had undergone a single bottleneck and were found to have fewer microsatellite alleles and reduced genetic diversity. After four generations of selection, heat tolerance had increased-albeit by only 0.1 degrees C. The increased heat tolerance was more pronounced for normal populations than it was for those that had undergone a population bottleneck. These results show that some populations, under specific conditions, may be able to adapt to elevated water temperatures. However, this response may be too slow for species with a long generation time and further limited in populations that have undergone drastic reductions in population size. In addition, the observed potential for adaptation to physiological heat stress does not equate to evolutionary rescue from other stresses associated with climate change.	[Klerks, Paul L.; Athrey, Giridhar N.; Leberg, Paul L.] Univ Louisiana Lafayette, Dept Biol, Lafayette, LA 70504 USA; [Athrey, Giridhar N.] Texas A&M Univ, Fac Ecol & Evolutionary Biol, College Stn, TX USA	University of Louisiana Lafayette; Texas A&M University System; Texas A&M University College Station	Klerks, PL (corresponding author), Univ Louisiana Lafayette, Dept Biol, Lafayette, LA 70504 USA.	klerks@louisiana.edu			United States Environmental Protection Agency [R-82942001-0]	United States Environmental Protection Agency(United States Environmental Protection Agency)	We thank Margo Blaha and Cathy Doyle for assistance with collection and maintenance of fish populations and the University of Louisiana at Lafayette's Ecology Center for logistical support. This research was funded by the United States Environmental Protection Agency through grant R-82942001-0 to the Louisiana Board of Regents. This paper has not been subjected to the EPA's peer and policy review process and therefore does not necessarily reflect the views of the Agency and no official endorsement should be inferred.		68	7	7	1	14	FRONTIERS MEDIA SA	LAUSANNE	AVENUE DU TRIBUNAL FEDERAL 34, LAUSANNE, CH-1015, SWITZERLAND	2296-701X			FRONT ECOL EVOL	Front. Ecol. Evol.	JUL 11	2019	7								270	10.3389/fevo.2019.00270	http://dx.doi.org/10.3389/fevo.2019.00270			10	Ecology	Science Citation Index Expanded (SCI-EXPANDED)	Environmental Sciences & Ecology	II0TF		gold			2023-02-09	WOS:000474917300001	View Full Record in Web of Science
J	Zhao, L; Abbasi, AB; Illingworth, CJR				Zhao, Lei; Abbasi, Ali B.; Illingworth, Christopher J. R.			Mutational load causes stochastic evolutionary outcomes in acute RNA viral infection	VIRUS EVOLUTION			English	Article						0	virus	mutational load; within-host evolution; stochastic evolutionary processes; effective selection; acute viral infection	INFLUENZA-VIRUS REPLICATION; WITHIN-HOST; GENETIC BOTTLENECKS; LETHAL MUTAGENESIS; CTL ESCAPE; FITNESS; DYNAMICS; ADAPTATION; HIV; ROBUSTNESS	Mutational load is known to be of importance for the evolution of RNA viruses, the combination of a high mutation rate and large population size leading to an accumulation of deleterious mutations. However, while the effects of mutational load on global viral populations have been considered, its quantitative effects at the within-host scale of infection are less well understood. We here show that even on the rapid timescale of acute disease, mutational load has an effect on within-host viral adaptation, reducing the effective selection acting upon beneficial variants by similar to 10 per cent. Furthermore, mutational load induces considerable stochasticity in the pattern of evolution, causing a more than five-fold uncertainty in the effective fitness of a transmitted beneficial variant. Our work aims to bridge the gap between classic models from population genetic theory and the biology of viral infection. In an advance on some previous models of mutational load, we replace the assumption of a constant variant fitness cost with an experimentally-derived distribution of fitness effects. Expanding previous frameworks for evolutionary simulation, we introduce the Wright-Fisher model with continuous mutation, which describes a continuum of possible modes of replication within a cell. Our results advance our understanding of adaptation in the context of strong selection and a high mutation rate. Despite viral populations having large absolute sizes, critical events in viral adaptation, including antigenic drift and the onset of drug resistance, arise through stochastic evolutionary processes.	[Zhao, Lei; Abbasi, Ali B.; Illingworth, Christopher J. R.] Univ Cambridge, Dept Genet, Cambridge, England; [Illingworth, Christopher J. R.] Univ Cambridge, Dept Appl Math & Theoret Phys, Cambridge, England	University of Cambridge; University of Cambridge	Illingworth, CJR (corresponding author), Univ Cambridge, Dept Genet, Cambridge, England.;Illingworth, CJR (corresponding author), Univ Cambridge, Dept Appl Math & Theoret Phys, Cambridge, England.	chris.illingworth@gen.cam.ac.uk		Illingworth, Chris/0000-0002-0030-2784; Abbasi, Ali/0000-0002-1039-2832; Zhao, Lei/0000-0002-6551-2707	Wellcome Trust; Royal Society [101239/Z/13/Z]; Isaac Newton Trust	Wellcome Trust(Wellcome Trust); Royal Society(Royal Society of London); Isaac Newton Trust	This work was funded by The Wellcome Trust and The Royal Society (grant number 101239/Z/13/Z). We acknowledge funding from the Isaac Newton Trust. We thank Casper Lumby for discussions and comments on an earlier version of this article, and Eleanor Gray and John McCauley for discussions. Any errors in this article are the responsibility of the authors.		70	9	9	0	2	OXFORD UNIV PRESS	OXFORD	GREAT CLARENDON ST, OXFORD OX2 6DP, ENGLAND		2057-1577		VIRUS EVOL	Virus Evol.	JAN	2019	5	1							vez008	10.1093/ve/vez008	http://dx.doi.org/10.1093/ve/vez008			12	Virology	Science Citation Index Expanded (SCI-EXPANDED)	Virology	IT2YJ	31024738	Green Published, gold, Green Accepted			2023-02-09	WOS:000482719300011	View Full Record in Web of Science
J	Hu, JY; Hu, Z; Wei, YD; Zhang, M; Wang, SL; Tong, Q; Sun, HL; Pu, J; Liu, JH; Sun, YP				Hu, Junyi; Hu, Zhe; Wei, Yandi; Zhang, Ming; Wang, Senlin; Tong, Qi; Sun, Honglei; Pu, Juan; Liu, Jinhua; Sun, Yipeng			Mutations in PB2 and HA are crucial for the increased virulence and transmissibility of H1N1 swine influenza virus in mammalian models	VETERINARY MICROBIOLOGY			English	Article						0	virus	Swine influenza virus; Mutation; Replication; Transmission	A VIRUS; ADAPTATION; POLYMERASE; HEMAGGLUTININ; COMPATIBILITY; REASSORTMENT; GENOME	Genetic analyses indicated that the pandemic H1N1/2009 influenza virus originated from a swine influenza virus (SIV). However, SIVs bearing the same constellation of genetic features as H1N1/2009 have not been isolated. Understanding the adaptation of SIVs with such genotypes in a new host may provide clues regarding the emergence of pandemic strains such as H1N1/2009. In this study, an artificial SIV with the H1N1/2009 genotype (rH1N1) was sequentially passaged in mice through two independent series, yielding multiple mouse-adapted mutants with high genetic diversity and increased virulence. These experiments were meant to mimic genetic bottlenecks during adaptation of wild viruses with rH1N1 genotypes in a new host. Molecular substitutions in the mouse-adapted variants mainly occurred in genes encoding surface proteins (hemagglutinin [HA] and neuraminidase [NA]) and polymerase proteins (polymerase basic 2 [PB2], polymerase basic 1 [PB1], polymerase acid [PA] proteins and nucleoprotein [NP]). The PB2D309N and HAL425M substitutions were detected at high frequencies in both passage lines and enhanced the replication and pathogenicity of rH1N1 in mice. Moreover, these substitutions also enabled direct transmission of rH1N1 in other mammals such as guinea pigs. PB2D309N showed enhanced polymerase activity and HAL425M showed increased stability compared with the wild-type proteins. Our findings indicate that if SIVs with H1N1/2009 genotypes emerge in pigs, they could undergo rapid adaptive changes during infection of a new host, especially in the PB2 and HA genes. These changes may facilitate the emergence of pandemic strains such as H1N1/2009.	[Hu, Junyi; Hu, Zhe; Wei, Yandi; Wang, Senlin; Tong, Qi; Sun, Honglei; Pu, Juan; Liu, Jinhua; Sun, Yipeng] China Agr Univ, Coll Vet Med, Minist Agr, Key Lab Anim Epidemiol, 2 Yuanmingyuan West Rd, Beijing 100193, Peoples R China; [Zhang, Ming] Univ Georgia, Dept Epidemiol & Biostat, Athens, GA 30602 USA	China Agricultural University; Ministry of Agriculture & Rural Affairs; University System of Georgia; University of Georgia	Sun, YP (corresponding author), China Agr Univ, Coll Vet Med, Minist Agr, Key Lab Anim Epidemiol, 2 Yuanmingyuan West Rd, Beijing 100193, Peoples R China.	syp@cau.edu.cn			National Natural Science Foundation of China [32172838, 31961130381]; 111 Project	National Natural Science Foundation of China(National Natural Science Foundation of China (NSFC)); 111 Project(Ministry of Education, China - 111 Project)	Acknowledgments This work was supported by the National Natural Science Foundation of China (32172838 and 31961130381) and the 111 Project.		31	2	2	6	7	ELSEVIER	AMSTERDAM	RADARWEG 29, 1043 NX AMSTERDAM, NETHERLANDS	0378-1135	1873-2542		VET MICROBIOL	Vet. Microbiol.	FEB	2022	265								109314	10.1016/j.vetmic.2021.109314	http://dx.doi.org/10.1016/j.vetmic.2021.109314			9	Microbiology; Veterinary Sciences	Science Citation Index Expanded (SCI-EXPANDED)	Microbiology; Veterinary Sciences	0C0MR	34963076				2023-02-09	WOS:000775018100002	View Full Record in Web of Science
J	Friess, DA; Krauss, KW; Horstman, EM; Balke, T; Bouma, TJ; Galli, D; Webb, EL				Friess, Daniel A.; Krauss, Ken W.; Horstman, Erik M.; Balke, Thorsten; Bouma, Tjeerd J.; Galli, Demis; Webb, Edward L.			Are all intertidal wetlands naturally created equal? Bottlenecks, thresholds and knowledge gaps to mangrove and saltmarsh ecosystems	BIOLOGICAL REVIEWS			English	Review								colonization; dispersal; establishment; gene flow; life history; propagule; restoration; salt marsh; sea level rise	MARINA FORSK VIERH; SEA-LEVEL; AVICENNIA-MARINA; SPARTINA-ANGLICA; MANAGED REALIGNMENT; GENETIC-STRUCTURE; TROPICAL MANGROVES; POLLEN LIMITATION; COASTAL WETLANDS; GROWTH-RESPONSES	Intertidal wetlands such as saltmarshes and mangroves provide numerous important ecological functions, though they are in rapid and global decline. To better conserve and restore these wetland ecosystems, we need an understanding of the fundamental natural bottlenecks and thresholds to their establishment and long-term ecological maintenance. Despite inhabiting similar intertidal positions, the biological traits of these systems differ markedly in structure, phenology, life history, phylogeny and dispersal, suggesting large differences in biophysical interactions. By providing the first systematic comparison between saltmarshes and mangroves, we unravel how the interplay between species-specific life-history traits, biophysical interactions and biogeomorphological feedback processes determine where, when and what wetland can establish, the thresholds to long-term ecosystem stability, and constraints to genetic connectivity between intertidal wetland populations at the landscape level. To understand these process interactions, research into the constraints to wetland development, and biological adaptations to overcome these critical bottlenecks and thresholds requires a truly interdisciplinary approach.	[Friess, Daniel A.; Horstman, Erik M.; Balke, Thorsten] Natl Univ Singapore, Singapore Delft Water Alliance, Singapore 117576, Singapore; [Friess, Daniel A.; Galli, Demis; Webb, Edward L.] Natl Univ Singapore, Dept Biol Sci, Singapore 117543, Singapore; [Krauss, Ken W.] US Geol Survey, Natl Wetlands Res Ctr, Lafayette, LA 70506 USA; [Horstman, Erik M.] Univ Twente, NL-7500 AE Enschede, Netherlands; [Balke, Thorsten; Bouma, Tjeerd J.] Deltares, Marine & Coastal Syst, NL-2600 MH Delft, Netherlands	National University of Singapore; National University of Singapore; United States Department of the Interior; United States Geological Survey; University of Twente; Deltares	Friess, DA (corresponding author), Natl Univ Singapore, Singapore Delft Water Alliance, Engn Dr 2, Singapore 117576, Singapore.	dan.friess@nus.edu.sg	Balke, Thorsten/J-6679-2015; Bouma, Tjeerd J/A-9841-2011; Friess, Daniel/HJY-2143-2023; Friess, Dan/G-2056-2011; Webb, Edward L/E-8343-2011	Friess, Daniel/0000-0002-3087-5233; Webb, Edward L/0000-0001-5554-9955; Horstman, Erik/0000-0003-4261-1443; Bouma, Tjeerd/0000-0001-7824-7546; Balke, Thorsten/0000-0001-7733-5069	Singapore-Delft Water Alliance, National University of Singapore; Ministry of Education, Government of Singapore [R-154-000-440-112]; STW-NWO [07324]; EU	Singapore-Delft Water Alliance, National University of Singapore(National University of Singapore); Ministry of Education, Government of Singapore(Ministry of Education, Singapore); STW-NWO(Technologiestichting STWNetherlands Organization for Scientific Research (NWO)); EU(European Commission)	We gratefully acknowledge A. K. S. Wee (National University of Singapore), S. E. Travis (University of New England), M.J. Osland (US Environmental Protection Agency), R. H. Day and K. L. McKee (both US Geological Survey) for helpful comments on all or parts of this manuscript. The comments of two anonymous reviewers greatly improved the manuscript. Funding was provided by the Singapore-Delft Water Alliance, National University of Singapore. E. L. W. was supported by Ministry of Education, Government of Singapore grant R-154-000-440-112. T.J.B. acknowledges STW-NWO grant 07324 and the EU-funded THESEUS project. Any use of trade, product, or firm names is for descriptive purposes only and does not imply endorsement by the U.S. Government.		199	222	235	12	274	WILEY	HOBOKEN	111 RIVER ST, HOBOKEN 07030-5774, NJ USA	1464-7931	1469-185X		BIOL REV	Biol. Rev.	MAY	2012	87	2					346	366		10.1111/j.1469-185X.2011.00198.x	http://dx.doi.org/10.1111/j.1469-185X.2011.00198.x			21	Biology	Science Citation Index Expanded (SCI-EXPANDED)	Life Sciences & Biomedicine - Other Topics	919TH	21923637				2023-02-09	WOS:000302351300006	View Full Record in Web of Science
J	Ropars, J; Didiot, E; de la Vega, RCR; Bennetot, B; Coton, M; Poirier, E; Coton, E; Snirc, A; Le Prieur, S; Giraud, T				Ropars, Jeanne; Didiot, Estelle; de la Vega, Ricardo C. Rodriguez; Bennetot, Bastien; Coton, Monika; Poirier, Elisabeth; Coton, Emmanuel; Snirc, Alodie; Le Prieur, Stephanie; Giraud, Tatiana			Domestication of the Emblematic White Cheese-Making Fungus Penicillium camemberti and Its Diversification into Two Varieties	CURRENT BIOLOGY			English	Article						0	fungi		POPULATION GENOMICS; CYCLOPIAZONIC ACID; WILD; ADAPTATION; DIVERSITY; SELECTION; WINE; IDENTIFICATION; APPROXIMATION; CONVERGENCE	Domestication involves recent adaptation under strong human selection and rapid diversification and therefore constitutes a good model for studies of these processes. We studied the domestication of the emblematic white mold Penicillium camemberti, used for the maturation of soft cheeses, such as Camembert and Brie, about which surprisingly little was known, despite its economic and cultural importance. Whole-genome-based analyses of genetic relationships and diversity revealed that an ancient domestication event led to the emergence of the gray-green P. biforme mold used in cheese making, by divergence from the blue-green wild P. fuscoglaucum fungus. Another much more recent domestication event led to the generation of the P. camemberti clonal lineage as a sister group to P. biforme. Penicillium biforme displayed signs of phenotypic adaptation to cheese making relative to P. fuscoglaucum, in terms of whiter color, faster growth on cheese medium under cave conditions, lower amounts of toxin production, and greater ability to prevent the growth of other fungi. The P. camemberti lineage displayed even stronger signs of domestication for all these phenotypic features. We also identified two differentiated P. camemberti varieties, apparently associated with different kinds of cheeses and with contrasted phenotypic features in terms of color, growth, toxin production, and competitive ability. We have thus identified footprints of domestication in these fungi, with genetic differentiation between cheese and wild populations, bottlenecks, and specific phenotypic traits beneficial for cheese making. This study has not only fundamental implications for our understanding of domestication but can also have important effects on cheese making.	[Ropars, Jeanne; Didiot, Estelle; de la Vega, Ricardo C. Rodriguez; Bennetot, Bastien; Snirc, Alodie; Le Prieur, Stephanie; Giraud, Tatiana] Univ Paris Saclay, AgroParisTech, CNRS, Ecol Systemat & Evolut, F-91400 Orsay, France; [Coton, Monika; Poirier, Elisabeth; Coton, Emmanuel] Univ Brest, Lab Univ Biodiversite & Ecol Microbienne, F-29280 Plouzane, France	AgroParisTech; Centre National de la Recherche Scientifique (CNRS); UDICE-French Research Universities; Universite Paris Saclay; Universite de Bretagne Occidentale	Ropars, J (corresponding author), Univ Paris Saclay, AgroParisTech, CNRS, Ecol Systemat & Evolut, F-91400 Orsay, France.	jeanne.ropars@universite-paris-saclay.fr	Ropars, Jeanne/O-4113-2018	Ropars, Jeanne/0000-0002-3740-9673; Coton, Monika/0000-0002-0148-6802; Bennetot, Bastien/0000-0002-8349-6894; COTON, Emmanuel/0000-0003-0912-8804; Giraud, Tatiana/0000-0002-2685-6478	ANR [Fungadapt ANR-19-CE20-0002-02]; Fondation Louis D. grant from the Institut de France	ANR(French National Research Agency (ANR)); Fondation Louis D. grant from the Institut de France	Wethank everyone who sent us cheese crusts, Steve Labrie for the LMA strain, and Joelle Dupont for strains from the National Museum of Natural History in Paris. This work was supported by the Fungadapt ANR-19-CE20-0002-02 ANR grant to T.G., J.R., E.C., and M.C. and a Fondation Louis D. grant from the Institut de France to T.G.		77	19	19	1	5	CELL PRESS	CAMBRIDGE	50 HAMPSHIRE ST, FLOOR 5, CAMBRIDGE, MA 02139 USA	0960-9822	1879-0445		CURR BIOL	Curr. Biol.	NOV 16	2020	30	22					4441	+		10.1016/j.cub.2020.08.082	http://dx.doi.org/10.1016/j.cub.2020.08.082			17	Biochemistry & Molecular Biology; Biology; Cell Biology	Science Citation Index Expanded (SCI-EXPANDED)	Biochemistry & Molecular Biology; Life Sciences & Biomedicine - Other Topics; Cell Biology	PH6ZI	32976806	Green Submitted, Green Published, hybrid			2023-02-09	WOS:000600557700011	View Full Record in Web of Science
J	Skelly, D				Skelly, David			A climate for contemporary evolution	BMC BIOLOGY			English	Editorial Material									COUNTERGRADIENT VARIATION; RESPONSES	A new study of divergence in freshwater fish provides strong evidence of rapid, temperature-mediated adaptation. This study is particularly important in the ongoing debate over the extent and significance of evolutionary response to climate change because divergence has occurred in relatively few generations in spite of ongoing gene flow and in the aftermath of a significant genetic bottleneck, factors that have previously been considered obstacles to evolution. Climate change may thus be more likely to foster contemporary evolutionary responses than has been anticipated, and I argue here for the importance of investigating their possible occurrence.	Yale Univ, Sch Forestry & Environm Studies, New Haven, CT 06511 USA	Yale University	Skelly, D (corresponding author), Yale Univ, Sch Forestry & Environm Studies, 195 Prospect St, New Haven, CT 06511 USA.	david.skelly@yale.edu	Skelly, David/D-3878-2013						10	3	4	0	13	BIOMED CENTRAL LTD	LONDON	236 GRAYS INN RD, FLOOR 6, LONDON WC1X 8HL, ENGLAND	1741-7007			BMC BIOL	BMC Biol.	NOV 11	2010	8								136	10.1186/1741-7007-8-136	http://dx.doi.org/10.1186/1741-7007-8-136			3	Biology	Science Citation Index Expanded (SCI-EXPANDED)	Life Sciences & Biomedicine - Other Topics	679MB	21070684	Green Published, gold			2023-02-09	WOS:000284164400001	View Full Record in Web of Science
J	SONNLEITNER, B; HAHNEMANN, U				SONNLEITNER, B; HAHNEMANN, U			DYNAMICS OF THE RESPIRATORY BOTTLENECK OF SACCHAROMYCES-CEREVISIAE	JOURNAL OF BIOTECHNOLOGY			English	Article						0	fungi	RESPIRATORY CAPACITY, ADAPTION OF LIMITED; SACCHAROMYCES CEREVISIAE; MATHEMATICAL MODEL; DYNAMICS; ETHANOL	AUTOMATIC BIOPROCESS CONTROL; CELL CYCLING MODEL; BAKERS-YEAST; GROWTH; FERMENTATION; VERIFICATION; ETHANOL	Dynamic effects with relaxation times typical for inhibition, inactivation, de novo synthesis of enzymic respiration-linked activity and adaptation are identified in this study. A static model is extended by these few dynamic elements. Multiple forcing of a culture by shifting dilution rate rampwise or stepwise up-and-down and classical steady-state analysis over extended periods were the experimental methods used. It is shown that maximal respiratory capacity is not permanently available: cultures shifted from D = 0.08 h(-1) to either 0.25 or 0.3 h(-1) or from D = 0.22 h(-1) to 0.3 h(-1) do excrete ethanol and, during such transient experiments, part of the respiratory capacity is built-up de novo. There is experimental evidence that a minimal respiratory capacity is always available in yeast cultures. Ethanol has a very rapid negative effect on respiration: it suppresses the possible upper limit of respiration below the maximal value which is a characteristic property of a given strain. However, cells develop some (not investigated) mechanism to cope with the suppression which is reflected by a forgetting function that allows the upper limit to approach the maximal value. After a shift, even 3 d are not necessarily sufficient for a culture to adapt to ethanol and to come into a cellular steady state. Adaptation of a culture is an important effect which can take a very long time, namely some 100 mean residence times.			SONNLEITNER, B (corresponding author), ETH ZURICH,INST BIOTECHNOL,CH-8093 ZURICH,SWITZERLAND.								20	43	43	0	2	ELSEVIER SCIENCE BV	AMSTERDAM	PO BOX 211, 1000 AE AMSTERDAM, NETHERLANDS	0168-1656			J BIOTECHNOL	J. Biotechnol.	NOV 30	1994	38	1					63	79		10.1016/0168-1656(94)90148-1	http://dx.doi.org/10.1016/0168-1656(94)90148-1			17	Biotechnology & Applied Microbiology	Science Citation Index Expanded (SCI-EXPANDED)	Biotechnology & Applied Microbiology	PV787					2023-02-09	WOS:A1994PV78700008	View Full Record in Web of Science
J	Mbosso, C; Boulay, B; Padulosi, S; Meldrum, G; Mohamadou, Y; Niang, AB; Coulibaly, H; Koreissi, Y; Sidibe, A				Mbosso, Charlie; Boulay, Basile; Padulosi, Stefano; Meldrum, Gennifer; Mohamadou, Youssoufa; Niang, Aminata Berthe; Coulibaly, Harouna; Koreissi, Yara; Sidibe, Amadou			Fonio and Bambara Groundnut Value Chains in Mali: Issues, Needs, and Opportunities for Their Sustainable Promotion	SUSTAINABILITY			English	Article						0	plant	Mali; sustainable agriculture; fonio; Bambara groundnut; underutilized crops	CLIMATE-CHANGE; FOOD; CROP; MALNUTRITION; DIVERSITY; SECURITY; AFRICA	As the effects of climate change are severely straining West African agricultural systems, the adoption of more incisive interventions in support of sustainable development agendas for the region is highly critical and cannot be further delayed by governments. Neglected and underutilized species (NUS) are one important ally in pursuing resilience in both production and food systems because of their promising traits in terms of nutrition, adaptation to local agroecosystems, and economic potential for local populations. Focusing on fonio, a gluten-free traditional cereal, and Bambara groundnut, a protein-rich leguminous crop, we investigate issues in their production, commercialization, and consumption in southern Mali. The aim was to assess needs and opportunities for improving their value chains and increasing their use and societal benefits. Using a Rapid Market Appraisal method, we surveyed traders, producers, processors, and consumers of target crops in 2017 and 2018. Our findings indicate that while both crops are consumed and praised by local populations, critical bottlenecks inhibit their wider socioeconomic potential. Lack of access to inputs and equipment and presence of sand in the commercialized product are important issues for fonio, whereas the Bambara groundnut value chain suffers from poor processing facilities and lack of market promotion. Policy recommendations to tackle the identified bottlenecks are proposed.	[Mbosso, Charlie; Boulay, Basile; Padulosi, Stefano; Meldrum, Gennifer] Biovers Int, Via Tre Denari 472-A, I-00054 Rome, Italy; [Mohamadou, Youssoufa; Niang, Aminata Berthe; Coulibaly, Harouna; Koreissi, Yara; Sidibe, Amadou] Inst Econ Rurale, Rue Mohamed V Bamako,BP 258, Bamako, Mali	Alliance; Bioversity International	Padulosi, S (corresponding author), Biovers Int, Via Tre Denari 472-A, I-00054 Rome, Italy.	mbossopc@gmail.com; basileboulay@gmail.com; s.padulosi@cgiar.org; G.Meldrum@cgiar.org; YoussoufaMohamadou@yahoo.fr; aminataberthe@gmail.com; hscoulibaly@yahoo.fr; ykoreissidemb@gmail.com; amadousidibe57@yahoo.fr		Meldrum, Gennifer/0000-0003-2280-3333	European Union [2000000978]; International Fund for Agricultural Development (IFAD); CGIAR Research Programs on Agriculture for Nutrition and Health (A4NH); Climate Change, Agriculture, and Food Security (CCAFS)	European Union(European Commission); International Fund for Agricultural Development (IFAD); CGIAR Research Programs on Agriculture for Nutrition and Health (A4NH)(CGIAR); Climate Change, Agriculture, and Food Security (CCAFS)	This work was carried out in the framework of an international effort Linking Agrobiodiversity Value Chains, Climate Adaptation, and Nutrition: Empowering the Poor to Manage Risk (Grant No. 2000000978), funded by the European Union and the International Fund for Agricultural Development (IFAD), and the CGIAR Research Programs on Agriculture for Nutrition and Health (A4NH) and Climate Change, Agriculture, and Food Security (CCAFS).		62	6	6	3	18	MDPI	BASEL	ST ALBAN-ANLAGE 66, CH-4052 BASEL, SWITZERLAND		2071-1050		SUSTAINABILITY-BASEL	Sustainability	JUN	2020	12	11							4766	10.3390/su12114766	http://dx.doi.org/10.3390/su12114766			19	Green & Sustainable Science & Technology; Environmental Sciences; Environmental Studies	Science Citation Index Expanded (SCI-EXPANDED); Social Science Citation Index (SSCI)	Science & Technology - Other Topics; Environmental Sciences & Ecology	MC6JX		Green Published, gold			2023-02-09	WOS:000543391800429	View Full Record in Web of Science
J	Keller, SR; Gilbert, KJ; Fields, PD; Taylor, DR				Keller, Stephen R.; Gilbert, Kimberly J.; Fields, Peter D.; Taylor, Douglas R.			Bayesian inference of a complex invasion history revealed by nuclear and chloroplast genetic diversity in the colonizing plant, Silene latifolia	MOLECULAR ECOLOGY			English	Article			1	1	1	1	plant	admixture; approximate Bayesian computation; bottleneck; chloroplast DNA; founder effect; invasion; microsatellite; range expansion; Silene	ADAPTIVE EVOLUTION; BIOLOGICAL INVASION; POPULATION HISTORY; RANGE EXPANSION; HYBRIDIZATION; INVASIVENESS; DIVERGENCE; ADAPTATION; GENOTYPE; ECOLOGY	Species invading new ranges are subject to a series of demographic events that can strongly shape genetic diversity. Describing this demographic history is important for understanding where invasive species come from and how they spread, and is critical to testing hypotheses of postinvasion adaptation. Here, we analyse nuclear and chloroplast genetic diversity to study the invasion history of the widespread colonizing weed, Silene latifolia (Caryophyllaceae). Bayesian clustering and PCA revealed strong population structure in the native range of Europe, and although genotypes from multiple native sources were present in the introduced range of North America, the spatial distribution of genetic variance was dramatically reorganized. Using approximate Bayesian computation (ABC), we compared support for different invasion scenarios, including the number and size of independent introduction events and the amount of admixture occurring between sources of introduced genotypes. Our results supported independent introductions into eastern and western North America, with the latter forming a bridgehead for a secondary invasion into the Great Lakes region of central North America. Despite small estimated founder population sizes, the duration of the demographic bottleneck after the initial introduction appeared extremely short-lived. This pattern of repeated colonization and rapid expansion has effectively eroded the strong population structure and cytonuclear associations present in Europe, but has retained overall high genetic diversity since invasion. Our results highlight the flexibility of the ABC approach for constructing a narrative of the demographic history of species invasions and provide baseline for future studies of evolutionary changes in introduced S. latifolia populations.	[Keller, Stephen R.] Univ Maryland, Ctr Environm Sci, Appalachian Lab, Frostburg, MD 21532 USA; [Gilbert, Kimberly J.; Fields, Peter D.; Taylor, Douglas R.] Univ Virginia, Dept Biol, Charlottesville, VA 22904 USA	University System of Maryland; University of Maryland Center for Environmental Science; University of Virginia	Keller, SR (corresponding author), Univ Maryland, Ctr Environm Sci, Appalachian Lab, 301 Braddock Rd, Frostburg, MD 21532 USA.	skeller@umces.edu	Keller, Stephen/J-6652-2013; Gilbert, Kimberly/A-2932-2013	Keller, Stephen/0000-0001-8887-9213; Gilbert, Kimberly/0000-0002-8507-2294	NSF [DEB-0349558, DEB-0919335]	NSF(National Science Foundation (NSF))	We thank Armanda Roco for assistance with genotyping. Matt Fitzpatrick, AE Remy Petit and three anonymous reviewers provided helpful comments that improved the manuscript. We also appreciate the efforts of the many colleagues who have contributed to the Silene seed collection over the years. This research was supported by NSF DEB-0349558 and DEB-0919335.		67	42	42	2	141	WILEY	HOBOKEN	111 RIVER ST, HOBOKEN 07030-5774, NJ USA	0962-1083	1365-294X		MOL ECOL	Mol. Ecol.	OCT	2012	21	19					4721	4734		10.1111/j.1365-294X.2012.05751.x	http://dx.doi.org/10.1111/j.1365-294X.2012.05751.x			14	Biochemistry & Molecular Biology; Ecology; Evolutionary Biology	Science Citation Index Expanded (SCI-EXPANDED)	Biochemistry & Molecular Biology; Environmental Sciences & Ecology; Evolutionary Biology	012KF	22943057				2023-02-09	WOS:000309234300008	View Full Record in Web of Science
J	Ledon-Rettig, CC; Pfennig, DW; Chunco, AJ; Dworkin, I				Ledon-Rettig, Cris C.; Pfennig, David W.; Chunco, Amanda J.; Dworkin, Ian			Cryptic Genetic Variation in Natural Populations: A Predictive Framework	INTEGRATIVE AND COMPARATIVE BIOLOGY			English	Article						0	insect		EVOLUTION; EXPRESSION; DROSOPHILA; PATTERNS; SIZE; ACCUMULATION; VARIABILITY; POLYPHENISM; ADAPTATION; BOTTLENECK	Understanding how populations respond to rapid environmental change is critical both for preserving biodiversity and for human health. An increasing number of studies have shown that genetic variation that has no discernable effect under common ecological conditions can become amplified under stressful or novel conditions, suggesting that environmental change per se can provide the raw materials for adaptation. Indeed, the release of such hidden, or cryptic,'' genetic variants has been increasingly viewed as playing a general and important role in allowing populations to respond to rapid environmental change. However, additional studies have suggested that there is a balance between cryptic genetic variants that are potentially adaptive in future environments and genetic variants that are deleterious. In this article, we begin by discussing how population and environmental parameters-such as effective population size and the historical frequency and strength of selection under inducing conditions-influence relative amounts of cryptic genetic variation among populations and the overall phenotypic effects of such variation. The amount and distribution of cryptic genetic variation will, in turn, determine the likelihood that cryptic variants, once expressed, will be adaptive or maladaptive during environmental transitions. We then present specific approaches for measuring these parameters in natural populations. Finally, we discuss one natural system that will be conducive to testing whether populations that vary in these parameters harbor different amounts, or types, of cryptic genetic variation. Generally, teasing apart how population and environmental parameters influence the accumulation of cryptic genetic variation will help us to understand how populations endure and adapt (or fail to adapt) to natural environmental change and anthropogenic disturbance.	[Ledon-Rettig, Cris C.] Indiana Univ, Dept Biol, Bloomington, IN 47405 USA; [Pfennig, David W.] Univ N Carolina, Dept Biol, Chapel Hill, NC 27599 USA; [Chunco, Amanda J.] Elon Univ, Dept Environm Studies, Elon, NC 27244 USA; [Dworkin, Ian] Michigan State Univ, Program Ecol Evolutionary Biol & Behav, E Lansing, MI 48824 USA; [Dworkin, Ian] Michigan State Univ, Dept Zool, E Lansing, MI 48824 USA	Indiana University System; Indiana University Bloomington; University of North Carolina; University of North Carolina Chapel Hill; Elon University; Michigan State University; Michigan State University	Ledon-Rettig, CC (corresponding author), Indiana Univ, Dept Biol, Bloomington, IN 47405 USA.	cristinacaitlin@gmail.com	Chunco, Amanda J./AAI-8938-2020; Ledon-Rettig, Cris/AAT-4900-2021	Dworkin, Ian/0000-0002-2874-287X; Chunco, Amanda/0000-0002-8265-327X	NSF [DBI-1003035, MCB0922344]; Division Of Environmental Biology [1019479] Funding Source: National Science Foundation	NSF(National Science Foundation (NSF)); Division Of Environmental Biology(National Science Foundation (NSF)NSF - Directorate for Biological Sciences (BIO))	Funding was provided by an NSF Postdoctoral Fellowship DBI-1003035 to C.L.-R. and NSF grant MCB0922344 to I.D.		60	48	48	0	33	OXFORD UNIV PRESS INC	CARY	JOURNALS DEPT, 2001 EVANS RD, CARY, NC 27513 USA	1540-7063	1557-7023		INTEGR COMP BIOL	Integr. Comp. Biol.	NOV	2014	54	5					783	793		10.1093/icb/icu077	http://dx.doi.org/10.1093/icb/icu077			11	Zoology	Science Citation Index Expanded (SCI-EXPANDED)	Zoology	AT0BI	24944116	Bronze			2023-02-09	WOS:000344601400004	View Full Record in Web of Science
J	Ambrose, SH				Ambrose, SH			Late Pleistocene human population bottlenecks, volcanic winter, and differentiation of modern humans	JOURNAL OF HUMAN EVOLUTION			English	Review								human evolution; population bottleneck; founder effect; race; climate change; volcanic winter; Africa; Palaeolithic archaeology	MODERN HUMAN ORIGINS; RECENT AFRICAN ORIGIN; MITOCHONDRIAL-DNA SEQUENCES; HUMAN-EVOLUTION; CRANIOMETRIC VARIATION; PAIRWISE COMPARISONS; GENETIC-EVIDENCE; FOSSIL EVIDENCE; CLIMATIC-CHANGE; GLOBAL CLIMATE	The Weak Garden of Eden model for the origin and dispersal of modern humans (Harpending et al., 1993) posits that modern humans spread into separate regions from a restricted source, around 100 ka (thousand years ago), then passed through population bottlenecks. Around 50 ka, dramatic growth occurred within dispersed populations that were genetically isolated from each other. Population growth began earliest in Africa and later in Eurasia and is hypothesized to have been caused by the invention and spread of a more efficient Later Stone Age/Upper Paleolithic technology, which developed in equatorial Africa. Climatic and geological evidence suggest an alternative hypothesis for Late Pleistocene population bottlenecks and releases. The last glacial period was preceded by one thousand years of the coldest temperatures of the Later Pleistocene (similar to 71-70 ka), apparently caused by the eruption of Toba, Sumatra. Toba was the largest known explosive eruption of the Quaternary. Toba's volcanic winter could have decimated most modern human populations, especially outside of isolated tropical refugia. Release from the bottleneck could have occurred either at the end of this hypercold phase, or 10,000 years later, at the transition from cold oxygen isotope stage 4 to warmer stage 3. The largest populations surviving through the bottleneck should have been found in the largest tropical refugia, and thus in equatorial Africa. High genetic diversity in modern Africans may thus reflect a less severe bottleneck rather than earlier population growth. Volcanic winter may have reduced populations to levels low enough for founder effects, genetic draft and local adaptations to produce rapid population differentiation. If Toba caused the bottle necks, then modem human races may have differentiated abruptly, only 70 thousand years ago. (C) 1998 Academic Press Limited.	Univ Illinois, Dept Anthropol, Urbana, IL 61801 USA	University of Illinois System; University of Illinois Urbana-Champaign	Ambrose, SH (corresponding author), Univ Illinois, Dept Anthropol, 109 Davenport Hall,607 S Mathews Ave, Urbana, IL 61801 USA.	Ambrose@uiuc.edu							166	360	371	11	249	ACADEMIC PRESS LTD- ELSEVIER SCIENCE LTD	LONDON	24-28 OVAL RD, LONDON NW1 7DX, ENGLAND	0047-2484	1095-8606		J HUM EVOL	J. Hum. Evol.	JUN	1998	34	6					623	651		10.1006/jhev.1998.0219	http://dx.doi.org/10.1006/jhev.1998.0219			29	Anthropology; Evolutionary Biology	Science Citation Index Expanded (SCI-EXPANDED); Social Science Citation Index (SSCI)	Anthropology; Evolutionary Biology	ZV480	9650103				2023-02-09	WOS:000074308800004	View Full Record in Web of Science
J	Bourgeois, Y; Ruggiero, RP; Manthey, JD; Boissinot, S				Bourgeois, Yann; Ruggiero, Robert P.; Manthey, Joseph D.; Boissinot, Stephane			Recent Secondary Contacts, Linked Selection, and Variable Recombination Rates Shape Genomic Diversity in the Model Species Anolis carolinensis	GENOME BIOLOGY AND EVOLUTION			English	Article						0	reptile	Anolis carolinensis; recombination; divergence; selection	NATURAL-SELECTION; GENE FLOW; POPULATION HISTORY; AMNIOTE GENOME; LIZARD GENOME; BROWN ANOLE; SPECIATION; ISLANDS; DIVERGENCE; EVOLUTION	Gaining a better understanding on how selection and neutral processes affect genomic diversity is essential to gain better insights into the mechanisms driving adaptation and speciation. However, the evolutionary processes affecting variation at a genomic scale have not been investigated in most vertebrate lineages. Here, we present the first population genomics survey using whole genome resequencing in the green anole (Anolis carolinensis). Anoles have been intensively studied to understand mechanisms underlying adaptation and speciation. The green anole in particular is an important model to study genome evolution. We quantified how demography, recombination, and selection have led to the current genetic diversity of the green anole by using whole-genome resequencing of five genetic clusters covering the entire species range. The differentiation of green anole's populations is consistent with a northward expansion from South Florida followed by genetic isolation and subsequent gene flow among adjacent genetic clusters. Dispersal out-of-Florida was accompanied by a drastic population bottleneck followed by a rapid population expansion. This event was accompanied by male-biased dispersal and/or selective sweeps on the X chromosome. We show that the interaction between linked selection and recombination is the main contributor to the genomic landscape of differentiation in the anole genome.	[Bourgeois, Yann; Ruggiero, Robert P.; Manthey, Joseph D.; Boissinot, Stephane] New York Univ Abu Dhabi, Abu Dhabi, U Arab Emirates; [Manthey, Joseph D.] Texas Tech Univ, Dept Biol Sci, Lubbock, TX 79409 USA	Texas Tech University System; Texas Tech University	Bourgeois, Y; Boissinot, S (corresponding author), New York Univ Abu Dhabi, Abu Dhabi, U Arab Emirates.	yann.x.c.bourgeois@gmail.com; stephane.boissinot@nyu.edu	Manthey, Joseph/A-6826-2012; Bourgeois, Yann/D-9938-2012	Manthey, Joseph/0000-0003-2765-7611; Boissinot, Stephane/0000-0002-8760-1284; Bourgeois, Yann/0000-0002-1809-387X	New York University Abu Dhabi (NYUAD) research funds [AD180]; NYUAD Research Institute [G1205-1205A]	New York University Abu Dhabi (NYUAD) research funds; NYUAD Research Institute	We thank three anonymous reviewers for their constructive comments that improved an earlier version of this article. We are grateful to Breda Zimkus from the Museum of Comparative Zoology Cryogenic Collection in Harvard and J. Rosado from the Herpetology Collection for providing the samples of A. porcatus and A. allisoni. We also thank Christelle Fraisse for providing tutorials and the modified version of partial derivative a partial derivative i that was needed to compare demographic models. We thank Justin Wilcox for his comments on the article. We thank Marc Arnoux from the Genome Core Facility at NYUAD for assistance with genome sequencing. This research was carried out on the High-Performance Computing resources at New York University Abu Dhabi. This work was supported by New York University Abu Dhabi (NYUAD) research funds AD180 (to S.B.). The NYUAD Sequencing Core is supported by NYUAD Research Institute grant G1205-1205A to the NYUAD Center for Genomics and Systems Biology.		93	15	15	3	12	OXFORD UNIV PRESS	OXFORD	GREAT CLARENDON ST, OXFORD OX2 6DP, ENGLAND	1759-6653			GENOME BIOL EVOL	Genome Biol. Evol.	JUL	2019	11	7					2009	2022		10.1093/gbe/evz110	http://dx.doi.org/10.1093/gbe/evz110			14	Evolutionary Biology; Genetics & Heredity	Science Citation Index Expanded (SCI-EXPANDED)	Evolutionary Biology; Genetics & Heredity	IV1LT	31134281	Green Submitted, Green Published, gold			2023-02-09	WOS:000484039500028	View Full Record in Web of Science
J	Gentzbittel, L; Ben, C; Mazurier, M; Shin, MG; Lorenz, T; Rickauer, M; Marjoram, P; Nuzhdin, SV; Tatarinova, TV				Gentzbittel, Laurent; Ben, Cecile; Mazurier, Melanie; Shin, Min-Gyoung; Lorenz, Todd; Rickauer, Martina; Marjoram, Paul; Nuzhdin, Sergey V.; Tatarinova, Tatiana V.			WhoGEM: an admixture-based prediction machine accurately predicts quantitative functional traits in plants	GENOME BIOLOGY			English	Article						0	plant	Genomic prediction; Molecular ecology; Adaptation; Quantitative disease resistance; Breeding; Medicago truncatula	GENOME-WIDE ASSOCIATION; MEDICAGO-TRUNCATULA RESISTANCE; LOCAL ADAPTATION; ARABIDOPSIS-THALIANA; GENETIC DIFFERENTIATION; POPULATION-STRUCTURE; MAIZE DOMESTICATION; REGRESSION METHODS; RAPID ADAPTATION; SOFT SWEEPS	The explosive growth of genomic data provides an opportunity to make increased use of sequence variations for phenotype prediction. We have developed a prediction machine for quantitative phenotypes (WhoGEM) that overcomes some of the bottlenecks limiting the current methods. We demonstrated its performance by predicting quantitative disease resistance and quantitative functional traits in the wild model plant species, Medicago truncatula, using geographical locations as covariates for admixture analysis. The method's prediction reliability equals or outperforms all existing algorithms for quantitative phenotype prediction. WhoGEM analysis produces evidence that variation in genome admixture proportions explains most of the phenotypic variation for quantitative phenotypes.	[Gentzbittel, Laurent; Ben, Cecile; Mazurier, Melanie; Rickauer, Martina] Univ Toulouse, CNRS, EcoLab, Ave Agrobiopole BP 32607, F-31326 Castanet Tolosan, France; [Shin, Min-Gyoung; Marjoram, Paul; Nuzhdin, Sergey V.] Univ Southern Calif, 1050 Childs Way USC, Los Angeles, CA 90089 USA; [Lorenz, Todd; Tatarinova, Tatiana V.] Univ La Verne, 1950 3rd St, La Verne, CA 91750 USA; [Tatarinova, Tatiana V.] Siberian Fed Univ, Dept Fundamental Biol & Biotechnol, Krasnoyarsk 660074, Russia	Universite de Toulouse; Universite Federale Toulouse Midi-Pyrenees (ComUE); Universite Toulouse III - Paul Sabatier; Institut National Polytechnique de Toulouse; Centre National de la Recherche Scientifique (CNRS); University of Southern California; University of La Verne; Siberian Federal University	Gentzbittel, L (corresponding author), Univ Toulouse, CNRS, EcoLab, Ave Agrobiopole BP 32607, F-31326 Castanet Tolosan, France.	gentz@ensat.fr	Tatarinova, Tatiana Valerievna/AAU-4719-2021; BEN, Cecile/AAH-4443-2020; Tatarinova, Tatiana/AAH-1915-2020; Gentzbittel, Laurent/G-1276-2017	Tatarinova, Tatiana/0000-0003-1787-1112; Gentzbittel, Laurent/0000-0001-7851-0332	French Ministere de la Recherche et de l'Enseignement Superieur; Toulouse INP; NSF Division of Environmental Biology award [1456634]; US Feed the Future Innovation Lab Climate Resilient Chickpea	French Ministere de la Recherche et de l'Enseignement Superieur; Toulouse INP; NSF Division of Environmental Biology award; US Feed the Future Innovation Lab Climate Resilient Chickpea	Melanie Mazurier was supported by a PhD scholarship from the French Ministere de la Recherche et de l'Enseignement Superieur and a Visiting Student fellowship from Toulouse INP for a stay at USC. Laurent Gentzbittel and Cecile Ben were supported by a fellowship from Toulouse INP for a stay at USC and a Visiting Scholar fellowship from the US Feed the Future Innovation Lab Climate Resilient Chickpea. Tatiana V. Tatarinova was supported by a Visiting Scholar fellowship from Toulouse INP for a stay at Toulouse INP and by the NSF Division of Environmental Biology award #1456634.		114	5	5	3	13	BMC	LONDON	CAMPUS, 4 CRINAN ST, LONDON N1 9XW, ENGLAND	1474-760X			GENOME BIOL	Genome Biol.	MAY 28	2019	20								106	10.1186/s13059-019-1697-0	http://dx.doi.org/10.1186/s13059-019-1697-0			20	Biotechnology & Applied Microbiology; Genetics & Heredity	Science Citation Index Expanded (SCI-EXPANDED)	Biotechnology & Applied Microbiology; Genetics & Heredity	IA3ZP	31138283	Green Submitted, gold, Green Published			2023-02-09	WOS:000469502100001	View Full Record in Web of Science
J	Chiesa, S; Azzurro, E; Bernardi, G				Chiesa, Stefania; Azzurro, Ernesto; Bernardi, Giacomo			The genetics and genomics of marine fish invasions: a global review	REVIEWS IN FISH BIOLOGY AND FISHERIES			English	Review								Alien species; Biological invasions; Marine fishes; Genetics; Genomics	LIONFISH PTEROIS-VOLITANS; EURASIAN ROUND GOBY; GREAT-LAKES; NEOGOBIUS-MELANOSTOMUS; ENVIRONMENTAL DNA; RED-SEA; BLUESPOTTED CORNETFISH; BIOLOGICAL INVASIONS; IDENTIFICATION; GOBIES	We present a comprehensive review of the available global literature on the genetics and genomics of marine fish invasions. Overall this review provides data from 66 species belonging to 39 families, collected from 80 published studies on both WoS (Web of Science) and Scopus databases. We found that studies on alien fishes focused on specific geographic areas, mainly the Mediterranean region. Furthermore, most studies restricted their approach to describe patterns of cryptic diversity and/or the development of novel markers, whilst the genetic structure of introduced populations and the genetic mechanisms driving the invasion processes were mostly neglected. The majority of studies on marine fishes reveal similar genetic diversity levels in both native and introduced ranges, suggesting massive or multiple introductions. Indeed, cases of introduced populations showing evidence of bottlenecks were rare. Genetic arrangements are not explained by taxonomic group or reproductive strategy but recent studies reveal rapid evolutionary changes associated with invasive lineages, opening new grounds to investigate mechanisms of adaptation in the natural environment. Finally, the potential of marine fish invasions as a model to test evolutionary responses to rapid environmental changes is further discussed.	[Chiesa, Stefania] ISPRA, Inst Environm Protect & Res, Via Vitaliano Brancati 48, I-00144 Rome, Italy; [Chiesa, Stefania] Ca Foscari Univ Venice, Dept Mol Sci & Nanosyst, Via Torino 155, I-30172 Mestre Venice, Italy; [Chiesa, Stefania] Univ Roma Tre, Dept Sci, Viale Guglielmo Marconi 446, I-00146 Rome, Italy; [Azzurro, Ernesto] CNR, Inst Biol Resources & Marine Biotechnol, CNR IRBIM, Largo Fiera della Pesca 2, I-60125 Ancona, Italy; [Azzurro, Ernesto] Zool Stn A Dohrn, I-80121 Naples, Italy; [Bernardi, Giacomo] Univ Calif Santa Cruz, Dept Ecol & Evolutionary Biol, Santa Cruz, CA 95064 USA	Italian Institute for Environmental Protection & Research (ISPRA); Universita Ca Foscari Venezia; Italfarmaco; Roma Tre University; Consiglio Nazionale delle Ricerche (CNR); Istituto per le Risorse Biologiche Biotecnologie Marine (IRBIM-CNR); Stazione Zoologica Anton Dohrn di Napoli; University of California System; University of California Santa Cruz	Chiesa, S (corresponding author), ISPRA, Inst Environm Protect & Res, Via Vitaliano Brancati 48, I-00144 Rome, Italy.	stefania.chiesa@isprambiente.it	Bernardi, Giacomo/F-6346-2011; Chiesa, Stefania/M-3076-2013	Bernardi, Giacomo/0000-0002-8249-4678; Chiesa, Stefania/0000-0001-8470-079X; Azzurro, Ernesto/0000-0002-9805-3164					104	6	6	5	69	SPRINGER	DORDRECHT	VAN GODEWIJCKSTRAAT 30, 3311 GZ DORDRECHT, NETHERLANDS	0960-3166	1573-5184		REV FISH BIOL FISHER	Rev. Fish. Biol. Fish.	DEC	2019	29	4					837	859		10.1007/s11160-019-09586-8	http://dx.doi.org/10.1007/s11160-019-09586-8		NOV 2019	23	Fisheries; Marine & Freshwater Biology	Science Citation Index Expanded (SCI-EXPANDED)	Fisheries; Marine & Freshwater Biology	KQ7PL					2023-02-09	WOS:000495235400001	View Full Record in Web of Science
J	Chen, Y; Zhang, Z; Tao, FL; Wang, P; Wei, X				Chen, Yi; Zhang, Zhao; Tao, Fulu; Wang, Pin; Wei, Xing			Spatio-temporal patterns of winter wheat yield potential and yield gap during the past three decades in North China	FIELD CROPS RESEARCH			English	Article						0	plant	Yield potential; Food security; Climate change; Agronomic management; Adaptation	CROP YIELD; CLIMATE; TEMPERATURE; MANAGEMENT; PRODUCTIVITY; IRRIGATION; CROPLANDS; CULTIVAR; PLAIN; MODEL	To develop strategies for sustainable intensification of agricultural production, it is necessary to obtain precise and spatially explicit knowledge of crop potential and yield gap at a large scale. In this study, we estimated the yield potential for winter wheat by county during the period of 1981-2008 in North China using an ensemble simulation of a well validated large-scale crop model, MCWLA-Wheat, for each 0.5 degrees x 0.5 degrees grid. An ensemble simulation was used to better represent the heterogeneous conditions in climate, soil and cultivars over a large area. The spatio-temporal patterns of winter wheat actual yield, yield potential and yield gap were evaluated according to the simulation results. We found that more than 90% of counties had experienced an overall increase in wheat yield. However, 30.1% of counties have already experienced yield stagnation. The mean yield potential ranged generally from approximately 5000 to 8000 kg/ha. The yield potential under water-limited conditions showed considerably smaller values, ranging from about 2000 to 5000 kg/ha. Yield gaps in about 62% of counties were generally lower than 40% of potential yields, indicating a relatively small potential for yield improvement. During the study period, yield potential decreased in most counties because of a significant increase in temperature and decrease in solar radiation. In contrast, the increase of yield potential in the west and southeast areas could be attributed to the increase of solar radiation during the growing season. Overall, yield gap in the past decades showed a substantial decrease due to the changing pattern of yield potential and the rapid increase of actual yield, especially in the North China Plain, with a rate of 1-3% per year. These patterns imply a shrinking of space for further yield improvement. Our results highlight the necessity of applying advanced management technologies to realize a high yield, as well as adopting technical progress and policy support to overcome the yield bottleneck. Moreover, breeding climate-resilient cultivars to further increase yield potential should be of equal importance. (C) 2017 Elsevier B.V. All rights reserved.	[Chen, Yi; Zhang, Zhao; Wang, Pin; Wei, Xing] Beijing Normal Univ, Fac Geog Sci, Acad Disaster Reduct & Emergency Management, State Key Lab Earth Surface Proc & Resources Ecol, Beijing 100875, Peoples R China; [Tao, Fulu] Chinese Acad Sci, Inst Geog Sci & Nat Resources Res, Beijing 100101, Peoples R China	Beijing Normal University; Chinese Academy of Sciences; Institute of Geographic Sciences & Natural Resources Research, CAS	Zhang, Z (corresponding author), Beijing Normal Univ, Fac Geog Sci, Acad Disaster Reduct & Emergency Management, State Key Lab Earth Surface Proc & Resources Ecol, Beijing 100875, Peoples R China.	zhangzhao@bnu.edu.cn	张|Zhang, 朝|Zhao/AAF-8815-2019	Tao, F/0000-0001-8574-0080	National Natural Science Foundation of China [41571088, 41571493]; National Key Research and Development Program of China [2016YFD0300201]; Fund for Creative Research Groups of National Natural Science Foundation of China [41621061]; State Key Laboratory of Earth Surface Processes and Resource Ecology of Beijing Normal University [2014-ZY-06]	National Natural Science Foundation of China(National Natural Science Foundation of China (NSFC)); National Key Research and Development Program of China; Fund for Creative Research Groups of National Natural Science Foundation of China; State Key Laboratory of Earth Surface Processes and Resource Ecology of Beijing Normal University	This study was funded by the National Natural Science Foundation of China (nos. 41571088 and 41571493), the National Key Research and Development Program of China (Project No. 2016YFD0300201), the Fund for Creative Research Groups of National Natural Science Foundation of China (no. 41621061) and the State Key Laboratory of Earth Surface Processes and Resource Ecology of Beijing Normal University (2014-ZY-06).		45	45	48	5	91	ELSEVIER	AMSTERDAM	RADARWEG 29, 1043 NX AMSTERDAM, NETHERLANDS	0378-4290	1872-6852		FIELD CROP RES	Field Crop. Res.	MAY	2017	206						11	20		10.1016/j.fcr.2017.02.012	http://dx.doi.org/10.1016/j.fcr.2017.02.012			10	Agronomy	Science Citation Index Expanded (SCI-EXPANDED)	Agriculture	ET8ES					2023-02-09	WOS:000400532300002	View Full Record in Web of Science
J	Brennan, AC; Barker, D; Hiscock, SJ; Abbott, RJ				Brennan, A. C.; Barker, D.; Hiscock, S. J.; Abbott, R. J.			Molecular genetic and quantitative trait divergence associated with recent homoploid hybrid speciation: a study of Senecio squalidus (Asteraceae)	HEREDITY			English	Article					1	1	plant	asteraceae; hybrid speciation; hybrid zones; hybridization; Senecio; speciation	BRITISH-ISLES; MOUNT-ETNA; SELECTION; ORIGIN; DIFFERENTIATION; HYBRIDIZATION; ADAPTATION; MARKERS; ZONE; LOCI	Hybridization is increasingly seen as a trigger for rapid evolution and speciation. To quantify and qualify divergence associated with recent homoploid hybrid speciation, we compared quantitative trait (QT) and molecular genetic variation between the homoploid hybrid species Senecio squalidus and its parental species, S. aethnensis and S. chrysanthemifolius, and also their naturally occurring Sicilian hybrids. S. squalidus originated and became invasive in the United Kingdom following the introduction of hybrid plants from Mount Etna, Sicily, about 300 years ago. We recorded considerable molecular genetic differentiation between S. squalidus and its parents and their Sicilian hybrids in terms of both reduced genetic diversity and altered allele frequencies, potentially due to the genetic bottleneck associated with introduction to the United Kingdom. S. squalidus is also distinct from its parents and Sicilian hybrids for QTs, but less so than for molecular genetic markers. We suggest that this is due to resilience of polygenic QTs to changes in allele frequency or lack of selection for hybrid niche divergence in geographic isolation. While S. squalidus is intermediate or parental-like for most QTs, some trangressively distinct traits were observed, which might indicate emerging local adaptation in its invasive range. This study emphasizes the important contribution of founder events and geographic isolation to successful homoploid hybrid speciation. Heredity (2012) 108, 87-95; doi:10.1038/hdy.2011.46; published online 10 August 2011	[Brennan, A. C.] CSIC, EBD, Seville 41092, Spain; [Brennan, A. C.; Barker, D.; Abbott, R. J.] Univ St Andrews, Sch Biol, St Andrews KY16 9AJ, Fife, Scotland; [Hiscock, S. J.] Univ Bristol, Sch Biol Sci, Bristol, Avon, England	Consejo Superior de Investigaciones Cientificas (CSIC); CSIC - Estacion Biologica de Donana (EBD); University of St Andrews; University of Bristol	Brennan, AC (corresponding author), CSIC, EBD, Avda Amer Vespucio S-N, Seville 41092, Spain.	acebrennan@ebd.csic.es	Brennan, Adrian/A-1278-2013	Brennan, Adrian/0000-0002-8171-769X; Hiscock, Simon/0000-0003-0954-0540	NERC [NE/D014166/1]; Research Councils UK; FP7-REGPOT 2010-1 [264125 EcoGenes]; NERC [NE/G018448/1] Funding Source: UKRI; Natural Environment Research Council [NE/D014166/1, NE/G018448/1] Funding Source: researchfish	NERC(UK Research & Innovation (UKRI)Natural Environment Research Council (NERC)); Research Councils UK(UK Research & Innovation (UKRI)); FP7-REGPOT 2010-1; NERC(UK Research & Innovation (UKRI)Natural Environment Research Council (NERC)); Natural Environment Research Council(UK Research & Innovation (UKRI)Natural Environment Research Council (NERC))	We thank Marie Chadburn, David Forbes, Harry Hodge, Cameron Hunt and Ailan Wang for plant care and contributions to plant genotyping and phenotyping and to three anonymous reviewers for their constructive comments. The authors acknowledge the financial support of a NERC grant (NE/D014166/1) to RJA (Principal Investigator) and to DB and SJH (Co-Investigators), and a Research Councils UK Academic Fellowship to DB. ACB is currently supported by funding from FP7-REGPOT 2010-1, Grant No. 264125 EcoGenes.		53	41	42	2	46	NATURE PUBLISHING GROUP	LONDON	MACMILLAN BUILDING, 4 CRINAN ST, LONDON N1 9XW, ENGLAND	0018-067X	1365-2540		HEREDITY	Heredity	FEB	2012	108	2					87	95		10.1038/hdy.2011.46	http://dx.doi.org/10.1038/hdy.2011.46			9	Ecology; Evolutionary Biology; Genetics & Heredity	Science Citation Index Expanded (SCI-EXPANDED)	Environmental Sciences & Ecology; Evolutionary Biology; Genetics & Heredity	882UR	21829224	Green Published, Bronze, Green Submitted			2023-02-09	WOS:000299589900001	View Full Record in Web of Science
J	Schonhuth, S; Luikart, G; Doadrio, I				Schonhuth, S; Luikart, G; Doadrio, I			Effects of a founder event and supplementary introductions on genetic variation in a captive breeding population of the endangered Spanish killifish	JOURNAL OF FISH BIOLOGY			English	Article						0	fish	bottleneck; conservation; endemism; F-ST; gene flow restoration; genetic rescue	APHANIUS-IBERUS; CONSERVATION GENETICS; ALLOZYMIC VARIATION; ALLELE; SIZE; BOTTLENECK; CYPRINODONTIDAE; MICROSATELLITE; PRESERVATION; DIVERSITY	Twelve polymorphic allozyme loci were employed to assess the genetic change in a captive breeding population of the endangered killifish Aphanius baeticus in the Donana National Park, south-western Spain. The initial founder event did not significantly reduce the allelic richness or the expected heterozygosity. No genetic bottleneck signature was detected by tests for deviation from mutation-drift equilibrium. The F-ST between the wild source and captive population, however, was relatively high (0(.)053 or 0(.)122 when excluding or including the locus IDHP-1* respectively), after just two to three generations in captivity. Two generations after the incorporation of 68 new wild specimens (greater than five generations after founding) decreased the genetic differences and the FST (0(.)041 excluding IDHP-1*). The restoration efforts appeared to be helpful and the study of 12 polymorphic loci and a sensitive parameter such as FST were useful for monitoring genetic changes in captivity. Nonetheless, future monitoring should include additional highly polymorphic loci (microsatellites) to achieve higher power to detect genetic change. Such restoration and monitoring efforts should help to avoid rapid inbreeding, adaptation to captivity, and to maintain the long-term evolutionary potential in small isolated populations. (C) 2003 The Fisheries Society of the British Isles	CSIC, Museo Nacl Ciencias Nat, Dpto Biodiversidad & Biol Evolutiva, Jose Gutierrez Abascal 2, E-28006 Madrid, Spain; Univ Grenoble 1, CNRS, Lab Biol Populat Altitude, F-38041 Grenoble 9, France	Consejo Superior de Investigaciones Cientificas (CSIC); CSIC - Museo Nacional de Ciencias Naturales (MNCN); Centre National de la Recherche Scientifique (CNRS); UDICE-French Research Universities; Communaute Universite Grenoble Alpes; Universite Grenoble Alpes (UGA)	Schonhuth, S (corresponding author), CSIC, Museo Nacl Ciencias Nat, Dpto Biodiversidad & Biol Evolutiva, Jose Gutierrez Abascal 2, E-28006 Madrid, Spain.	mcns137@mncn.csic.es	Doadrio, Ignacio/F-8448-2016	Doadrio, Ignacio/0000-0003-4863-9711; Luikart, Gordon/0000-0001-8697-0582					45	21	22	0	15	WILEY	HOBOKEN	111 RIVER ST, HOBOKEN 07030-5774, NJ USA	0022-1112	1095-8649		J FISH BIOL	J. Fish Biol.	DEC	2003	63	6					1538	1551		10.1111/j.1095-8649.2003.00265.x	http://dx.doi.org/10.1111/j.1095-8649.2003.00265.x			14	Fisheries; Marine & Freshwater Biology	Science Citation Index Expanded (SCI-EXPANDED)	Fisheries; Marine & Freshwater Biology	760CV					2023-02-09	WOS:000187794400011	View Full Record in Web of Science
J	Blath, J; Cronjager, MC; Eldon, B; Hammer, M				Blath, Jochen; Cronjager, Mathias Christensen; Eldon, Bjarki; Hammer, Matthias			The site-frequency spectrum associated with Xi-coalescents	THEORETICAL POPULATION BIOLOGY			English	Article						0	fish	Site-frequency spectrum; Xi-coalescents; Diploidy; Atlantic cod; Simultaneous mergers	STATISTICAL PROPERTIES; ATLANTIC COD; MULTIPLE; GENE; POPULATIONS; MERGERS; NUMBER; MODEL	We give recursions for the expected site-frequency spectrum associated with so-called Xi-coalescents, that is exchangeable coalescents which admit simultaneous multiple mergers of ancestral lineages. Xi-coalescents arise, for example, in association with population models of skewed offspring distributions with diploidy, recurrent advantageous mutations, or strong bottlenecks. In contrast, the simpler Lambda-coalescents admit multiple mergers of lineages, but at most one such merger each time. Xi-coalescents, as well as Lambda-coalescents, can predict an excess of singletons, compared to the Kingman coalescent. We compare estimates of coalescent parameters when Xi-coalescents are applied to data generated by Lambda-coalescents, and vice versa. In general, Xi-coalescents predict fewer singletons than corresponding Lambda-coalescents, but a higher count of mutations of size larger than singletons. We fit examples of Xi-coalescents to unfolded site-frequency spectra obtained for autosomal loci of the diploid Atlantic cod, and obtain different coalescent parameter estimates than obtained with corresponding Lambda-coalescents. Our results provide new inference tools, and suggest that for autosomal population genetic data from diploid or polyploid highly fecund populations who may have skewed offspring distributions, one should not apply Lambda-coalescents, but Xi-coalescents. (C) 2016 Elsevier Inc. All rights reserved.	[Blath, Jochen; Hammer, Matthias] TU Berlin, Inst Math, D-10623 Berlin, Germany; [Cronjager, Mathias Christensen] Univ Oxford, Dept Stat, Oxford OX1 3LB, England; [Eldon, Bjarki] Leibniz Inst Evolut & Biodiversitatsforsch, Museum Nat Kunde, Invalidenstr 43, D-10115 Berlin, Germany	Technical University of Berlin; University of Oxford; Leibniz Institut fur Evolutions und Biodiversitatsforschung	Eldon, B (corresponding author), Leibniz Inst Evolut & Biodiversitatsforsch, Museum Nat Kunde, Invalidenstr 43, D-10115 Berlin, Germany.	eldon@math.tu-berlin.de	Eldon, Bjarki/ABF-1203-2021	Eldon, Bjarki/0000-0001-9354-2391; Cronjager, Mathias Christensen/0000-0002-0917-3632	Deutsche Forschungsgemeinschaft (DFG), SPP Priority Programme 1590 'Probabilistic Structures in Evolution' [BL 1105/3-1]; DFG priority programme 'Rapid Evolutionary Adaptation' through DFG [STE 325/17-1, SPP 1819]	Deutsche Forschungsgemeinschaft (DFG), SPP Priority Programme 1590 'Probabilistic Structures in Evolution'(German Research Foundation (DFG)); DFG priority programme 'Rapid Evolutionary Adaptation' through DFG(German Research Foundation (DFG))	JB and BE acknowledge support by Deutsche Forschungsgemeinschaft (DFG) grant BL 1105/3-1 as part of SPP Priority Programme 1590 'Probabilistic Structures in Evolution'. BE also acknowledges support by the DFG priority programme SPP 1819 'Rapid Evolutionary Adaptation' through DFG grant STE 325/17-1 to Wolfgang Stephan. BE also warmly acknowledges the generous hospitality of TU Berlin.		46	14	14	0	5	ACADEMIC PRESS INC ELSEVIER SCIENCE	SAN DIEGO	525 B ST, STE 1900, SAN DIEGO, CA 92101-4495 USA	0040-5809	1096-0325		THEOR POPUL BIOL	Theor. Popul. Biol.	AUG	2016	110						36	50		10.1016/j.tpb.2016.04.002	http://dx.doi.org/10.1016/j.tpb.2016.04.002			15	Ecology; Evolutionary Biology; Genetics & Heredity; Mathematical & Computational Biology	Science Citation Index Expanded (SCI-EXPANDED)	Environmental Sciences & Ecology; Evolutionary Biology; Genetics & Heredity; Mathematical & Computational Biology	DS0PK	27112097	Green Submitted			2023-02-09	WOS:000380299000004	View Full Record in Web of Science
J	Wang, Y; Widga, C; Graham, RW; McGuire, JL; Porter, W; Warlind, D; Williams, JW				Wang, Yue; Widga, Chris; Graham, Russell W.; McGuire, Jenny L.; Porter, Warren; Warlind, David; Williams, John W.			Caught in a bottleneck: Habitat loss for woolly mammoths in central North America and the ice-free corridor during the last deglaciation	GLOBAL ECOLOGY AND BIOGEOGRAPHY			English	Article						0	large mammal	climate adaptation; habitat loss; ice&#8208; free corridor; late Quaternary extinctions; LPJ&#8208; GUESS; Maxent; migration bottleneck; Niche Mapper; woolly mammoth	SPECIES DISTRIBUTION; LATE PLEISTOCENE; VEGETATION DYNAMICS; MEGAFAUNAL EXTINCTION; CLIMATE; HOLOCENE; DISTRIBUTIONS; MODEL; DISPERSAL; RECONSTRUCTION	Aim Identifying how climate change, habitat loss, and corridors interact to influence species survival or extinction is critical to understanding macro-scale biodiversity dynamics under changing environments. In North America, the ice-free corridor was the only major pathway for northward migration by megafaunal species during the last deglaciation. However, the timing and interplay among the late Quaternary megafaunal extinctions, climate change, habitat structure, and the opening and reforestation of the ice-free corridor have been unclear. Location North America. Time period 15-10 ka. Major taxa studied Woolly mammoth (Mammuthus primigenius). Methods For central North America and the ice-free corridor between 15 and 10 ka, we used a series of models and continental-scale datasets to reconstruct habitat characteristics and assess habitat suitability. The models and datasets include biophysical and statistical niche models Niche Mapper and Maxent, downscaled climate simulations from CCSM3 SynTraCE, LPJ-GUESS simulations of net primary productivity (NPP) and woody cover, and woody cover based upon fossil pollen from Neotoma. Results The ice-free corridor may have been of limited suitability for traversal by mammoths and other grazers due to persistently low productivity by herbaceous plants and quick reforestation after opening 14 ka. Simultaneously, rapid reforestation and decreased forage productivity may have led to declining habitat suitability in central North America. This was possibly amplified by a positive feedback loop driven by reduced herbivory pressures, as mammoth population decline led to the further loss of open habitat. Main conclusions Declining habitat availability south of the Laurentide Ice Sheet and limited habitat availability in the ice-free corridor were contributing factors in North American extinctions of woolly mammoths and other large grazers that likely operated synergistically with anthropogenic pressures. The role of habitat loss and attenuated corridor suitability for the woolly mammoth extinction reinforce the critical importance of protected habitat connectivity during changing climates, particularly for large vertebrates.	[Wang, Yue; McGuire, Jenny L.] Georgia Inst Technol, Sch Biol Sci, 310 Ferst Dr, Atlanta, GA 30332 USA; [Wang, Yue; Williams, John W.] Univ Wisconsin, Dept Geog, Madison, WI 53706 USA; [Widga, Chris] East Tennessee State Univ, Ctr Excellence Paleontol, Johnson City, TN USA; [Graham, Russell W.] Colorado Sch Mines, Dept Geol & Geol Engn, Golden, CO 80401 USA; [McGuire, Jenny L.] Georgia Inst Technol, Interdisciplinary Grad Program Quantitat Biosci, Atlanta, GA 30332 USA; [McGuire, Jenny L.] Georgia Inst Technol, Sch Earth & Atmospher Sci, Atlanta, GA 30332 USA; [Porter, Warren] Univ Wisconsin, Dept Integrat Biol Res, Madison, WI USA; [Warlind, David] Lund Univ, Dept Phys Geog & Ecosyst Sci, Lund, Sweden; [Williams, John W.] Univ Wisconsin, Ctr Climat Res, Madison, WI USA	University System of Georgia; Georgia Institute of Technology; University of Wisconsin System; University of Wisconsin Madison; East Tennessee State University; Colorado School of Mines; University System of Georgia; Georgia Institute of Technology; University System of Georgia; Georgia Institute of Technology; University of Wisconsin System; University of Wisconsin Madison; Lund University; University of Wisconsin System; University of Wisconsin Madison	Wang, Y (corresponding author), Georgia Inst Technol, Sch Biol Sci, 310 Ferst Dr, Atlanta, GA 30332 USA.	yue.wang.pku@gmail.com	Wang, Yue/AAG-8768-2021; Wårlind, David/HIK-1179-2022; McGuire, Jenny L./G-8819-2011; Wårlind, David/AAF-1153-2021	Wang, Yue/0000-0002-9826-3276; McGuire, Jenny L./0000-0002-0663-6902; Wårlind, David/0000-0002-6257-0338; Williams, John/0000-0001-6046-9634; Widga, Chris/0000-0002-2961-0078; Porter, Warren/0000-0003-0156-4222; Graham, Russell/0000-0002-4381-7788	National Science Foundation [ARC-1203772, DEB-1353896, DEB-1655898]	National Science Foundation(National Science Foundation (NSF))	National Science Foundation, Grant/Award Number: ARC-1203772, DEB-1353896 and DEB-1655898		102	3	3	4	34	WILEY	HOBOKEN	111 RIVER ST, HOBOKEN 07030-5774, NJ USA	1466-822X	1466-8238		GLOBAL ECOL BIOGEOGR	Glob. Ecol. Biogeogr.	FEB	2021	30	2					527	542		10.1111/geb.13238	http://dx.doi.org/10.1111/geb.13238		DEC 2020	16	Ecology; Geography, Physical	Science Citation Index Expanded (SCI-EXPANDED)	Environmental Sciences & Ecology; Physical Geography	PU0DL					2023-02-09	WOS:000599195200001	View Full Record in Web of Science
J	Zepeda-Paulo, FA; Simon, JC; Ramirez, CC; Fuentes-Contreras, E; Margaritopoulos, JT; Wilson, ACC; Sorenson, CE; Briones, LM; Azevedo, R; Ohashi, DV; Lacroix, C; Glais, L; Figueroa, CC				Zepeda-Paulo, F. A.; Simon, J. -C.; Ramirez, C. C.; Fuentes-Contreras, E.; Margaritopoulos, J. T.; Wilson, A. C. C.; Sorenson, C. E.; Briones, L. M.; Azevedo, R.; Ohashi, D. V.; Lacroix, C.; Glais, L.; Figueroa, C. C.			The invasion route for an insect pest species: the tobacco aphid in the New World	MOLECULAR ECOLOGY			English	Article			1		1	1	insect	approximate Bayesian computational; biological invasions; invasion scenarios; multiple introductions; Myzus persicae nicotianae; reproductive mode; superclone	MYZUS-PERSICAE HEMIPTERA; PEACH-POTATO APHID; PARTHENOGENETIC SITOBION APHIDS; GENERAL-PURPOSE GENOTYPES; GENETIC-VARIATION; POPULATION BIOLOGY; CLONAL DIVERSITY; MORPHOLOGICAL VARIATION; MICROSATELLITE DNA; ADAPTIVE EVOLUTION	Biological invasions are rapid evolutionary events in which populations are usually subject to a founder event during introduction followed by rapid adaptation to the new environment. Molecular tools and Bayesian approaches have shown their utility in exploring different evolutionary scenarios regarding the invasion routes of introduced species. We examined the situation for the tobacco aphid, Myzus persicae nicotianae, a recently introduced aphid species in Chile. Using seven microsatellite loci and approximate Bayesian computation, we studied populations of the tobacco aphid sampled from several American and European countries, identifying the most likely source populations and tracking the route of introduction to Chile. Our population genetic data are consistent with available historical information, pointing to an introduction route of the tobacco aphid from Europe and/or from other putative populations (e. g. Asia) with subsequent introduction through North America to South America. Evidence of multiple introductions to North America from different genetic pools, with successive loss of genetic diversity from Europe towards North America and a strong bottleneck during the southward introduction to South America, was also found. Additionally, we examined the special case of a widespread multilocus genotype that was found in all American countries examined. This case provides further evidence for the existence of highly successful genotypes or 'superclones' in asexually reproducing organisms.	[Zepeda-Paulo, F. A.; Briones, L. M.; Figueroa, C. C.] Univ Austral Chile, Fac Ciencias, Inst Ecol & Evoluc, Valdivia, Chile; [Simon, J. -C.; Lacroix, C.; Glais, L.] INRA, UMR 1099, BiO3P, F-35653 Le Rheu, France; [Ramirez, C. C.] Univ Talca, Inst Biol & Biotecnol Vegetal, Lab Interacc Insectoplanta, Talca, Chile; [Fuentes-Contreras, E.] Univ Talca, Fac Ciencias Agr, Talca, Chile; [Margaritopoulos, J. T.] Univ Thessaly, Dept Biochem Biotechnol, Larisa 41221, Greece; [Wilson, A. C. C.] Univ Miami, Dept Biol, Coral Gables, FL 33146 USA; [Sorenson, C. E.] N Carolina State Univ, Dept Entomol, Raleigh, NC 27695 USA; [Azevedo, R.] Embrapa Amazonia Oriental, BR-66095100 Belem, Para, Brazil; [Ohashi, D. V.] Estn Expt Agr Cerro Azul INTA, Misiones, Argentina	Universidad Austral de Chile; INRAE; Universidad de Talca; Universidad de Talca; University of Thessaly; University of Miami; North Carolina State University; Empresa Brasileira de Pesquisa Agropecuaria (EMBRAPA); Instituto Nacional de Tecnologia Agropecuaria (INTA)	Figueroa, CC (corresponding author), Univ Austral Chile, Fac Ciencias, Inst Ecol & Evoluc, Casilla 567, Valdivia, Chile.	christianfigueroa@uach.cl	Ramirez, Claudio/AAX-4836-2020; Margaritopoulos, John/AAK-7853-2020; Lacroix, Christelle/G-9569-2011; Ramirez, Claudio/A-7176-2008; Simon, Jean-Christophe/I-2700-2014; Figueroa, Christian C./A-1170-2008; Fuentes-Contreras, Eduardo/A-7595-2008; Wilson, Alex C. C./HKO-7532-2023	Ramirez, Claudio/0000-0002-6110-3973; Lacroix, Christelle/0000-0001-8808-4752; Ramirez, Claudio/0000-0002-6110-3973; Figueroa, Christian C./0000-0001-9218-5564; Fuentes-Contreras, Eduardo/0000-0003-3567-3830; Wilson, Alex C. C./0000-0003-3722-9733; Zepeda Paulo, Francisca/0000-0001-5434-4667; Margaritopoulos, John/0000-0002-5893-8400	PBCT-Anillos [ACT-38]; PBCT-Redes [R-01]; FONDECYT [1090378]; ECOS-CONICYT [C04B01]	PBCT-Anillos(Comision Nacional de Investigacion Cientifica y Tecnologica (CONICYT)CONICYT PIA/PBCTCONICYT PIA/ANILLOS); PBCT-Redes(Comision Nacional de Investigacion Cientifica y Tecnologica (CONICYT)CONICYT PIA/PBCT); FONDECYT(Comision Nacional de Investigacion Cientifica y Tecnologica (CONICYT)CONICYT FONDECYT); ECOS-CONICYT(Comision Nacional de Investigacion Cientifica y Tecnologica (CONICYT))	This work is part of the activities of the Center for Research on Plant-Insect Interactions (iCROP) and was funded by PBCT-Anillos ACT-38, PBCT-Redes R-01, FONDECYT 1090378 and ECOS-CONICYT C04B01 grants. We thank Dr Marie-Laure Guillemin for her help with ABC computation.		95	55	56	1	70	WILEY	HOBOKEN	111 RIVER ST, HOBOKEN 07030-5774, NJ USA	0962-1083	1365-294X		MOL ECOL	Mol. Ecol.	NOV	2010	19	21					4738	4752		10.1111/j.1365-294X.2010.04857.x	http://dx.doi.org/10.1111/j.1365-294X.2010.04857.x			15	Biochemistry & Molecular Biology; Ecology; Evolutionary Biology	Science Citation Index Expanded (SCI-EXPANDED)	Biochemistry & Molecular Biology; Environmental Sciences & Ecology; Evolutionary Biology	667AB	20958814				2023-02-09	WOS:000283163700013	View Full Record in Web of Science
J	Whiting, JR; Paris, JR; van der Zee, MJ; Parsons, PJ; Weigel, D; Fraser, BA				Whiting, James R.; Paris, Josephine R.; van der Zee, Mijke J.; Parsons, Paul J.; Weigel, Detlef; Fraser, Bonnie A.			Drainage-structuring of ancestral variation and a common functional pathway shape limited genomic convergence in natural high- and low-predation guppies	PLOS GENETICS			English	Article						0	fish		LIFE-HISTORY EVOLUTION; POECILIA-RETICULATA; TRINIDADIAN GUPPIES; PARALLEL EVOLUTION; ADAPTIVE EVOLUTION; MOLECULAR CONVERGENCE; POPULATION GENOMICS; SCHOOLING BEHAVIOR; GENETIC-ANALYSIS; ADAPTATION	Studies of convergence in wild populations have been instrumental in understanding adaptation by providing strong evidence for natural selection. At the genetic level, we are beginning to appreciate that the re-use of the same genes in adaptation occurs through different mechanisms and can be constrained by underlying trait architectures and demographic characteristics of natural populations. Here, we explore these processes in naturally adapted high- (HP) and low-predation (LP) populations of the Trinidadian guppy, Poecilia reticulata. As a model for phenotypic change this system provided some of the earliest evidence of rapid and repeatable evolution in vertebrates; the genetic basis of which has yet to be studied at the whole-genome level. We collected whole-genome sequencing data from ten populations (176 individuals) representing five independent HP-LP river pairs across the three main drainages in Northern Trinidad. We evaluate population structure, uncovering several LP bottlenecks and variable between-river introgression that can lead to constraints on the sharing of adaptive variation between populations. Consequently, we found limited selection on common genes or loci across all drainages. Using a pathway type analysis, however, we find evidence of repeated selection on different genes involved in cadherin signaling. Finally, we found a large repeatedly selected haplotype on chromosome 20 in three rivers from the same drainage. Taken together, despite limited sharing of adaptive variation among rivers, we found evidence of convergent evolution associated with HP-LP environments in pathways across divergent drainages and at a previously unreported candidate haplotype within a drainage. Author summary Convergent evolution is the process whereby similar phenotypes evolve in response to common selection in independent lineages, providing strong evidence of adaptation in response to natural selection. This process can involve changes at the same regions of the genome, known as genomic convergence. We explore this in the replicated evolution of high- and low-predation Trinidadian guppies, an important model system for studies of phenotypic evolution, but where little is known about the underlying genetics. Our findings highlight that limitations on how genetic variation is distributed have restricted the same mutations or genes being involved in the convergent evolution of high- and low-predation guppies, but different genes of similar function are likely involved. We also highlight and examine a large candidate region associated with three rivers from the same drainage. Our results demonstrate constraints on genomic convergence at certain levels, but suggest there is some repeatability in the genetic basis of convergent phenotypic evolution in this important model system. Genomic convergence in the guppy system is therefore more limited than in other prominent study systems, suggesting the pervasiveness of this process in nature is highly context-dependent.	[Whiting, James R.; Paris, Josephine R.; van der Zee, Mijke J.; Parsons, Paul J.; Fraser, Bonnie A.] Univ Exeter, Dept Biosci, Exeter, Devon, England; [Parsons, Paul J.] Univ Sheffield, Dept Anim & Plant Sci, Sheffield, S Yorkshire, England; [Weigel, Detlef] Max Planck Inst Dev Biol, Dept Mol Biol, Tubingen, Germany	University of Exeter; University of Sheffield; Max Planck Society	Whiting, JR (corresponding author), Univ Exeter, Dept Biosci, Exeter, Devon, England.	jwhiting2315@gmail.com	Weigel, Detlef/GSJ-0799-2022; Weigel, Detlef/C-1418-2008; Weigel, Detlef/AAR-3312-2021; Paris, Josephine/J-1981-2014; Whiting, James/I-3861-2017	Weigel, Detlef/0000-0002-2114-7963; Weigel, Detlef/0000-0002-2114-7963; van der Zee, Mijke/0000-0002-8441-5531; Parsons, Paul J./0000-0002-1995-9110; Paris, Josephine/0000-0001-6868-3416; Whiting, James/0000-0001-8936-4991; Fraser, Bonnie/0000-0001-5905-9056	H2020 European Research Council (ERC) [GUPPYCon 758382]; Natural Environment Research Council (NERC) [NE/P013074/1]; Max-Planck-Gesellschaft (WEIGEL); Biotechnology and Biological Sciences Research Council (BBSRC) LOLA award [BB/K003240/1]; Wellcome Trust Institutional Strategic Support Fund [WT097835MF]; Wellcome Trust Multi User Equipment Award [WT101650MA]	H2020 European Research Council (ERC)(European Research Council (ERC)); Natural Environment Research Council (NERC)(UK Research & Innovation (UKRI)Natural Environment Research Council (NERC)); Max-Planck-Gesellschaft (WEIGEL); Biotechnology and Biological Sciences Research Council (BBSRC) LOLA award(UK Research & Innovation (UKRI)Biotechnology and Biological Sciences Research Council (BBSRC)); Wellcome Trust Institutional Strategic Support Fund(Wellcome Trust); Wellcome Trust Multi User Equipment Award	JRW, PJP, and BAF are funded by the H2020 European Research Council (ERC; erc. europa.eu) (GUPPYCon 758382). JRP and BAF are funded by the Natural Environment Research Council (NERC; nerc.ukri.org) (NE/P013074/1). DW is funded by the Max-Planck-Gesellschaft (www.mpg.de/en) (WEIGEL). This project utilised equipment funded by the Wellcome Trust (www.wellcome.org) Institutional Strategic Support Fund (WT097835MF), Wellcome Trust Multi User Equipment Award (WT101650MA) and Biotechnology and Biological Sciences Research Council (BBSRC; bbsrc.ukri.org) LOLA award (BB/K003240/1). The funders had no role in study design, data collection and analysis, decision to publish, or preparation of the manuscript.		113	9	9	2	15	PUBLIC LIBRARY SCIENCE	SAN FRANCISCO	1160 BATTERY STREET, STE 100, SAN FRANCISCO, CA 94111 USA	1553-7404			PLOS GENET	PLoS Genet.	MAY	2021	17	5							e1009566	10.1371/journal.pgen.1009566	http://dx.doi.org/10.1371/journal.pgen.1009566			29	Genetics & Heredity	Science Citation Index Expanded (SCI-EXPANDED)	Genetics & Heredity	SG6GC	34029313	Green Submitted, Green Published, gold			2023-02-09	WOS:000653538500001	View Full Record in Web of Science
J	Zhang, Y; Zhang, NQ				Zhang, Yong; Zhang, Naiqian			Imaging technologies for plant high-throughput phenotyping: a review	FRONTIERS OF AGRICULTURAL SCIENCE AND ENGINEERING			English	Review								high-throughput phenotyping; imaging technology; morphological traits; pathological traits; physiological traits	CHLOROPHYLL FLUORESCENCE; DISEASE-RESISTANCE; THERMAL IMAGERY; FIELD; CROP; WHEAT; RESPONSES; SYSTEM; TOMATO; COLOR	Phenomics studies a variety of phenotypic plant traits and is the key to understanding genetic functions and environmental effects on plants. With the rapid development of genomics, many plant phenotyping platforms have been developed to study complex traits related to the growth, yield, and adaptation to biotic or abiotic stress, but the ability to acquire high-throughput phenotypic data has become the bottleneck in the study of plant genomics. In recent years, researchers around the world have conducted extensive experiments and research on high-throughput, image-based phenotyping techniques, including visible light imaging, fluorescence imaging, thermal imaging, spectral imaging, stereo imaging, and tomographic imaging. This paper considers imaging technologies developed in recent years for high-throughput phenotyping, reviews applications of these technologies in detecting and measuring plant morphological, physiological, and pathological traits, and compares their advantages and limitations.	[Zhang, Yong] Inner Mongolia Agr Univ, Coll Mech & Elect Engn, Hohhot 010018, Peoples R China; [Zhang, Naiqian] Kansas State Univ, Dept Biol & Agr Engn, Manhattan, KS 66506 USA	Inner Mongolia Agricultural University; Kansas State University	Zhang, NQ (corresponding author), Kansas State Univ, Dept Biol & Agr Engn, Manhattan, KS 66506 USA.	zhangn@ksu.edu			China Scholarships for Study Abroad	China Scholarships for Study Abroad	This work was supported by China Scholarships for Study Abroad.		86	15	19	3	27	HIGHER EDUCATION PRESS	BEIJING	CHAOYANG DIST, 4, HUIXINDONGJIE, FUSHENG BLDG, BEIJING 100029, PEOPLES R CHINA	2095-7505	2095-977X		FRONT AGRIC SCI ENG	Front. Agric. Sci. Eng.	NOV	2018	5	4					406	419		10.15302/J-FASE-2018242	http://dx.doi.org/10.15302/J-FASE-2018242			14	Agronomy	Emerging Sources Citation Index (ESCI)	Agriculture	HJ1ZC		gold			2023-02-09	WOS:000456963500003	View Full Record in Web of Science
J	Rubio, L; Guerri, J; Moreno, P				Rubio, Luis; Guerri, Jose; Moreno, Pedro			Genetic variability and evolutionary dynamics of viruses of the family Closteroviridae	FRONTIERS IN MICROBIOLOGY			English	Article						0	virus	Clostero virus; Crinivirus; Ampelovirus; recombination; selection; phylogeny; gene flow	CITRUS-TRISTEZA-VIRUS; INFECTIOUS-YELLOWS-VIRUS; STUNTING DISORDER VIRUS; COMPLETE GENOME SEQUENCE; COAT PROTEIN GENE; DEFECTIVE RNAS; POPULATION-STRUCTURE; BIOLOGICAL CHARACTERIZATION; MOLECULAR CHARACTERIZATION; SYNERGISTIC INTERACTION	RNA viruses have a great potential for genetic variation, rapid evolution and adaptation. Characterization of the genetic variation of viral populations provides relevant information on the processes involved in virus evolution and epidemiology and it is crucial for designing reliable diagnostic tools and developing efficient and durable disease control strategies. Here we performed an updated analysis of sequences available in Genbank and reviewed present knowledge on the genetic variability and evolutionary processes of viruses of the family Closteroviddae. Several factors have shaped the genetic structure and diversity of closteroviruses. (I) A strong negative selection seems to be responsible for the high genetic stability in space and time for some viruses. (2) Long distance migration, probably by human transport of infected propagative plant material, have caused that genetically similar virus isolates are found in distant geographical regions. (3) Recombination between divergent sequence variants have generated new genotypes and plays an important role for the evolution of some viruses of the family Closteroviridae. (4) Interaction between virus strains or between different viruses in mixed infections may alter accumulation of certain strains. (5) Host change or virus transmission by insect vectors induced changes in the viral population structure due to positive selection of sequence variants with higher fitness for host-virus or vector-virus interaction (adaptation) or by genetic drift due to random selection of sequence variants during the population bottleneck associated to the transmission process.	[Rubio, Luis; Guerri, Jose; Moreno, Pedro] Inst Valenciano Invest Agr, Valencia 46113, Spain	Instituto Valenciano de Investigaciones Agrarias (IVIA)	Rubio, L (corresponding author), Inst Valenciano Invest Agr, Ctra Moncada Naquera Km 5, Valencia 46113, Spain.	lrubio@ivia.es	Rubio, Luis/H-7810-2012	Rubio, Luis/0000-0002-7964-3062	FEDER (European Fund for Regional Development); Ministerio de Economia y Competitividad (MIEC); [AGL2009-08226]; [AGL2012-32429]	FEDER (European Fund for Regional Development)(European Commission); Ministerio de Economia y Competitividad (MIEC); ;	This work was supported by grants AGL2009-08226 and AGL2012-32429, co-financed by FEDER (European Fund for Regional Development) and by the Ministerio de Economia y Competitividad (MIEC), respectively.		174	65	67	1	49	FRONTIERS MEDIA SA	LAUSANNE	AVENUE DU TRIBUNAL FEDERAL 34, LAUSANNE, CH-1015, SWITZERLAND	1664-302X			FRONT MICROBIOL	Front. Microbiol.	JUN 26	2013	4								151	10.3389/fmicb.2013.00151	http://dx.doi.org/10.3389/fmicb.2013.00151			15	Microbiology	Science Citation Index Expanded (SCI-EXPANDED)	Microbiology	AA6AA	23805130	Green Published, gold			2023-02-09	WOS:000331179900001	View Full Record in Web of Science
J	Rosenblum, EB; Hickerson, MJ; Moritz, C				Rosenblum, Erica Bree; Hickerson, Michael J.; Moritz, Craig			A multilocus perspective on colonization accompanied by selection and gene flow	EVOLUTION			English	Article						0	reptile	Approximate Bayesian Computation; colonization; gene flow; natural selection; Sceloporus cowlesi; Sceloporus undulatus; single nucleotide polymorphism	EASTERN FENCE LIZARD; PARTIAL MANTEL TESTS; BAYESIAN-ESTIMATION; MAXIMUM-LIKELIHOOD; POPULATION HISTORY; COLOR VARIATION; DNA; EVOLUTION; DIVERGENCE; COALESCENT	The colonization of novel habitats involves complex interactions between founder events, selection, and ongoing migration, and can lead to diverse evolutionary outcomes from local extinction to adaptation to speciation. Although there have been several studies of the demography of colonization of remote habitats, less is known about the demographic consequences of colonization of novel habitats within a continuous species range. Populations of the Eastern Fence Lizard, Sceloporus undulatus, are continuously distributed across two dramatic transitions in substrate color in southern New Mexico and have undergone rapid adaptation following colonization of these novel environments. Blanched forms inhabit the gypsum sand dunes of White Sands and melanic forms are found on the black basalt rocks of the Carrizozo lava flow. Each of these habitats formed within the last 10,000 years, allowing comparison of genetic signatures of population history for two independent colonizations from the same source population. We present evidence on phenotypic variation in lizard color, environmental variation in substrate color, and sequence variation for mitochondrial DNA and 19 independent nuclear loci. To confirm the influence of natural selection and gene flow in this system, we show that phenotypic variation is best explained by environmental variation and that neutral genetic variation is related to distance between populations, not partitioned by habitat. The historical demography of colonization was inferred using an Approximate Bayesian Computation (ABC) framework that incorporates known geological information and allows for ongoing migration with the source population. The inferences differed somewhat between mtDNA and nuclear markers, but overall provided strong evidence of historical size reductions in both white sand and black lava populations at the time of colonization. Populations in both novel habitats appear to have undergone partial but incomplete recovery from the initial bottleneck. Both ABC analyses and measures of mtDNA sequence diversity also suggested that population reductions were more severe in the black lava compared to the white sands habitat. Differences observed between habitats may be explained by differences in colonization time, habitat geometry, and strength or response to natural selection for substrate matching. Finally, effective population size reductions in this system appear to be more dramatic when colonization is accompanied by a change in selection regime. Our analyses are consistent with a demographic cost of adaptation to novel environments and show that it is possible to infer aspects of the historical demography of local adaptation even in the presence of ongoing gene flow.	Univ Calif Berkeley, Museum Vertebrate Zool, Berkeley, CA 94720 USA	University of California System; University of California Berkeley	Rosenblum, EB (corresponding author), Univ Calif Berkeley, Museum Vertebrate Zool, 3101 Valley Life Sci Bldg, Berkeley, CA 94720 USA.	rosenblum@berkeley.edu							67	60	62	0	36	WILEY	HOBOKEN	111 RIVER ST, HOBOKEN 07030-5774, NJ USA	0014-3820	1558-5646		EVOLUTION	Evolution	DEC	2007	61	12					2971	2985		10.1111/j.1558-5646.2007.00251.x	http://dx.doi.org/10.1111/j.1558-5646.2007.00251.x			15	Ecology; Evolutionary Biology; Genetics & Heredity	Science Citation Index Expanded (SCI-EXPANDED)	Environmental Sciences & Ecology; Evolutionary Biology; Genetics & Heredity	235QY	17976180				2023-02-09	WOS:000251250600019	View Full Record in Web of Science
J	Muller, LAH; Lambaerts, M; Vangronsveld, J; Colpaert, JV				Muller, LAH; Lambaerts, M; Vangronsveld, J; Colpaert, JV			AFLP-based assessment of the effects of environmental heavy metal pollution on the genetic structure of pioneer populations of Suillus luteus	NEW PHYTOLOGIST			English	Article						0	fungi	AFLP (amplified fragment length polymorphism); ectomycorrhizas; genetic adaptation; heavy metal tolerance; population structure; Suillus luteus	TOLERANCE; POLYMORPHISM; EVOLUTION; ZINC; TOXICITY; MARITIMA; PLANTS	The effects of environmental heavy metal pollution on the genetic structure of pioneer populations of the ectomycorrhizal basidiomycete Suillus luteus were assessed. Sporocarps were collected from nine different locations and characterized by amplified fragment length polymorphism (AFLP) markers. Six of the sampling sites were contaminated with heavy metals and were dominated by tolerant individuals. Considerable genetic diversity was found within geographic subpopulations, but no reduction of the genetic diversity of populations inhabiting contaminated soils was observed. Neither did significant clustering of subpopulations inhabiting contaminated soils occur. Overall, the genetic differentiation between subpopulations was low, but Bayesian inference indicated the presence of two genetically differentiated clusters of individuals, which may correspond to different intercompatibility groups in S. luteus. Heavy metal contamination seems to have a limited influence on the genetic structure of populations of S. luteus. Loss of diversity may have been prevented by sexual reproduction and rapid evolution of the tolerance trait or initial genetic bottlenecks may have been reduced by admixture and recurrent migration from surrounding populations colonizing noncontaminated soils.	Limburgs Univ Ctr, Ctr Milieukunde, Environm Biol Grp, B-3590 Diepenbeek, Belgium	Hasselt University	Muller, LAH (corresponding author), Limburgs Univ Ctr, Ctr Milieukunde, Environm Biol Grp, Univ Campus, B-3590 Diepenbeek, Belgium.	ludo.muller@luc.ac.be	Vangronsveld, Jaco/ABE-5907-2020	Vangronsveld, Jaco/0000-0003-4423-8363; Colpaert, Jan V/0000-0003-1610-1861					41	28	35	0	29	WILEY	HOBOKEN	111 RIVER ST, HOBOKEN 07030-5774, NJ USA	0028-646X	1469-8137		NEW PHYTOL	New Phytol.	NOV	2004	164	2					297	303		10.1111/j.1469-8137.2004.01190.x	http://dx.doi.org/10.1111/j.1469-8137.2004.01190.x			7	Plant Sciences	Science Citation Index Expanded (SCI-EXPANDED)	Plant Sciences	860ME	33873554	Green Submitted			2023-02-09	WOS:000224346900008	View Full Record in Web of Science
J	Van Leeuwen, T; Vanholme, B; Van Pottelberge, S; Van Nieuwenhuyse, P; Nauen, R; Tirry, L; Denholm, I				Van Leeuwen, Thomas; Vanholme, Bartel; Van Pottelberge, Steven; Van Nieuwenhuyse, Pieter; Nauen, Ralf; Tirry, Luc; Denholm, Ian			Mitochondrial heteroplasmy and the evolution of insecticide resistance: Non-Mendelian inheritance in action	PROCEEDINGS OF THE NATIONAL ACADEMY OF SCIENCES OF THE UNITED STATES OF AMERICA			English	Article						0	fungi	bifenazate; Tetranychus urticae; cytochrome b; mtDNA	INHIBITING FUNGICIDE; MAGNAPORTHE-GRISEA; RAPID SEGREGATION; DYNAMICS; SUBUNIT; STRAINS; ACARI; GENE	Genes encoded by mitochondrial DNA (mtDNA) exist in large numbers per cell but can be selected very rapidly as a result of unequal partitioning of mtDNA between germ cells during embryogenesis. However, empirical studies of this bottlenecking effect are rare because of the apparent scarcity of heteroplasmic individuals possessing more than one mtDNA haplotype. Here, we report an example of insecticide resistance in an arthropod pest (Tetranychus urticae) being controlled by mtDNA and on its inheritance in a heteroplasmic mite strain. Resistance to the insecticide bifenazate is highly correlated with remarkable mutations in cytochrome b, a mitochondrially encoded protein in the respiratory pathway. Four sites in the Q. site that are absolutely conserved across fungi, protozoa, plants, and animals are mutated in resistant mite strains. Despite the unusual nature of these mutations, resistant mites showed no fitness costs in the absence of insecticide. Partially resistant strains, consisting of heteroplasmic individuals, transmit their resistant and susceptible haplotypes to progeny in highly variable ratios consistent with a sampling bottleneck of approximate to 180 copies. Insecticide selection on heteroplasmic individuals favors those carrying resistant haplotypes at a frequency of 60% or more. This combination of factors enables Very rapid evolution and accounts for mutations being fixed in most field-collected resistant strains. The results provide a rare insight into non-Mendelian mechanisms of mitochondrial inheritance and evolution, relevant to anticipating and understanding the development of other mitochondrially encoded adaptations in arthropods. They also provide strong evidence of cytochrome b being the target site for bifenazate in spider mites.	[Van Leeuwen, Thomas; Vanholme, Bartel; Van Pottelberge, Steven; Van Nieuwenhuyse, Pieter; Tirry, Luc] Univ Ghent, Fac Biosci Engn, B-9000 Ghent, Belgium; [Nauen, Ralf] Bayer CropSci AG, Res Insecticides, D-40789 Monheim, Germany; [Denholm, Ian] Rothamsted Res, Dept Plant & Inverebrate Ecol, Harpenden AL5 2JQ, Herts, England	Ghent University; Bayer AG; Bayer CropScience; UK Research & Innovation (UKRI); Biotechnology and Biological Sciences Research Council (BBSRC); Rothamsted Research	Van Leeuwen, T (corresponding author), Univ Ghent, Fac Biosci Engn, Coupure Links 653, B-9000 Ghent, Belgium.	thomas.vanleeuwen@ugent.be	Van Leeuwen, Thomas/H-5036-2013; Nauen, Ralf/AAG-5840-2019; Denholm, Ian/F-7585-2011	Nauen, Ralf/0000-0002-7525-8589; Denholm, Ian/0000-0001-9797-874X; Van Leeuwen, Thomas/0000-0003-4651-830X	Biotechnology and Biological Sciences Research Council Funding Source: Medline	Biotechnology and Biological Sciences Research Council(UK Research & Innovation (UKRI)Biotechnology and Biological Sciences Research Council (BBSRC))			28	190	200	6	67	NATL ACAD SCIENCES	WASHINGTON	2101 CONSTITUTION AVE NW, WASHINGTON, DC 20418 USA	0027-8424			P NATL ACAD SCI USA	Proc. Natl. Acad. Sci. U. S. A.	APR 22	2008	105	16					5980	5985		10.1073/pnas.0802224105	http://dx.doi.org/10.1073/pnas.0802224105			6	Multidisciplinary Sciences	Science Citation Index Expanded (SCI-EXPANDED)	Science & Technology - Other Topics	293SW	18408150	Green Published			2023-02-09	WOS:000255356000008	View Full Record in Web of Science
J	Kanuch, P; Berggren, A; Cassel-Lundhagen, A				Kanuch, Peter; Berggren, Asa; Cassel-Lundhagen, Anna			A clue to invasion success: genetic diversity quickly rebounds after introduction bottlenecks	BIOLOGICAL INVASIONS			English	Article			1		1	1	insect	Colonisation potential; Founder effect; Invasiveness; Roeseliana roeselii; Propagule pressure	CRICKET METRIOPTERA-ROESELI; EFFECTIVE POPULATION-SIZE; BUSH-CRICKET; COMPUTER-PROGRAM; RANGE-EXPANSION; INBREEDING DEPRESSION; ESTABLISHMENT SUCCESS; COLONIZATION SUCCESS; PROPAGULE PRESSURE; TEMPORAL-CHANGES	One of the fundamental questions in invasion biology is to understand the genetic mechanisms behind success or failure during the establishment of a species. However, major limitations to understanding are usually a lack of spatiotemporal population data and information on the populations' colonisation history. In a large-scale, detailed study on the bush-cricket Metrioptera roeselii 70 groups of founders were introduced in areas outside the species' distribution range. We examined how (1) the number of founders (2-32 individuals), (2) the time since establishment (7 or 15 years after introduction) and (3) possible gene flow affected establishment success and temporal genetic changes of the introduced populations. We found higher establishment success in introductions with larger propagule sizes but genetic diversity indices were only partly correlated to propagule size. As expected, introduced populations were more similar to their founder population the larger the propagule size was. However, even if apparent at first, most of the differentiation in the small propagule introductions disappeared over time. Surprisingly, genetic variability was regained to a level comparable to the large and outbreeding founder population only 15 generations after severe demographic bottlenecks. We suggest that the establishment of these populations could be a result of several mechanisms acting in synergy. Here, rapid increase in genetic diversity of few introductions could potentially be attributed to limited gene flow from adjacent populations, behavioural adaptations and/or even increased mutation rate. We present unique insights into genetic processes that point towards traits that are important for understanding species' invasiveness.	[Kanuch, Peter] Slovak Acad Sci, Inst Forest Ecol, Zvolen, Slovakia; [Berggren, Asa; Cassel-Lundhagen, Anna] Swedish Univ Agr Sci, Dept Ecol, Uppsala, Sweden	Slovak Academy of Sciences; Swedish University of Agricultural Sciences	Kanuch, P (corresponding author), Slovak Acad Sci, Inst Forest Ecol, Zvolen, Slovakia.	kanuch@netopiere.sk	Berggren, Åsa/F-2264-2016; Lundhagen, Anna/B-9074-2011	Lundhagen, Anna/0000-0003-4893-8527; Kanuch, Peter/0000-0003-2001-4541; Berggren, Asa/0000-0002-4998-5723	Swedish University of Agricultural Sciences - Carl Tryggers Foundation [CTS 08:237]; Slovak Scientific Grant Agency VEGA [2/0076/19]	Swedish University of Agricultural Sciences - Carl Tryggers Foundation; Slovak Scientific Grant Agency VEGA(Vedecka grantova agentura MSVVaS SR a SAV (VEGA))	Open access funding provided by Swedish University of Agricultural Sciences. The research by AL and AB was funded by the Carl Tryggers Foundation (CTS 08:237), PK was partly supported by the Slovak Scientific Grant Agency VEGA (2/0076/19) and from the NJ-faculty at SLU.		72	8	8	3	16	SPRINGER	DORDRECHT	VAN GODEWIJCKSTRAAT 30, 3311 GZ DORDRECHT, NETHERLANDS	1387-3547	1573-1464		BIOL INVASIONS	Biol. Invasions	APR	2021	23	4					1141	1156		10.1007/s10530-020-02426-y	http://dx.doi.org/10.1007/s10530-020-02426-y		DEC 2020	16	Biodiversity Conservation; Ecology	Science Citation Index Expanded (SCI-EXPANDED)	Biodiversity & Conservation; Environmental Sciences & Ecology	QZ5HY		Green Published, hybrid			2023-02-09	WOS:000599030900001	View Full Record in Web of Science
J	Schreurs, E; Koop, S; van Leeuwen, K				Schreurs, Eric; Koop, Stef; van Leeuwen, Kees			Application of the City Blueprint Approach to assess the challenges of water management and governance in Quito (Ecuador)	ENVIRONMENT DEVELOPMENT AND SUSTAINABILITY			English	Review								Habitat III; City Blueprint; Quito; Water management; Water governance; Water scarcity; Climate adaptation		In this paper, we provide an assessment of the challenges of water, waste and climate change in the city of Quito by performing the City Blueprint Approach consisting of three assessment frameworks: (1) the Trends and Pressure Framework (TPF), (2) the City Blueprint Framework (CBF) and (3) the water Governance Capacity Framework (GCF). The TPF summarizes the main social, environmental and financial aspects that may affect urban water management. The CBF provides a clear overview of sustainable urban water management performance and its bottlenecks in municipalities and regions. The GCF comprises nine governance conditions which each consist of three indicators. The GCF provides insight in the most effective improvements to increase the governance capacity to address the identified urban water challenges. Our results show that poor wastewater treatment and long-term drinking water security are Quito's main water challenges that may be jeopardized given the city's rapid urbanization and economic pressure. The GCF analysis reveals that cooperation between stakeholders, implementing capacity and citizens' awareness are the most important conditions for further development to find adequate solutions for Quito's long-term drinking water security. We also suggest that more attention should be drawn to the transparency, accountability and participation principles. The results of Quito show that the City Blueprint Approach can serve as an affordable quick-scan to facilitate cities in their strategic planning to reach their sustainable development goals.	[Schreurs, Eric] Univ Utrecht, Dept Human Geog & Spatial Planning, Heidelberglaan 2, NL-3584 CS Utrecht, Netherlands; [Koop, Stef; van Leeuwen, Kees] KWR Watercycle Res Inst, Groningenhaven 7,POB 3430, NL-3430 BB Nieuwegein, Netherlands; [Koop, Stef; van Leeuwen, Kees] Univ Utrecht, Copernicus Inst Sustainable Dev & Innovat, Heidelberglaan 2, NL-3584 CS Utrecht, Netherlands	Utrecht University; KWR Watercycle Research Institute; Utrecht University	van Leeuwen, K (corresponding author), KWR Watercycle Res Inst, Groningenhaven 7,POB 3430, NL-3430 BB Nieuwegein, Netherlands.;van Leeuwen, K (corresponding author), Univ Utrecht, Copernicus Inst Sustainable Dev & Innovat, Heidelberglaan 2, NL-3584 CS Utrecht, Netherlands.	kees.van.leeuwen@kwrwater.nl	Koop, Steven/J-8116-2019; van Leeuwen, Cornelis J/S-5815-2016	Koop, Steven/0000-0001-9906-3746; van Leeuwen, Cornelis J/0000-0003-1605-4268	European Commission [642354]	European Commission(European CommissionEuropean Commission Joint Research Centre)	We would like to thank all representatives of EPMAPS, INAMHI, EMGIRS, FONAG, CESA, Consorcio Camaren, Accion Ecologica and all citizen respondents who have agreed to participate in our questionnaires and interviews, along with those who facilitated more contacts for new interviews. In particular, for the City Blueprint and Trends and Pressures analyses we owe gratitude to Carlos Espinosa, Diego Paredes and Max Sotomayor for being the first persons within EPMAPS to pick up the concept report of the City Blueprint that was sent around, and for coordinating the rest of the contacts within EPMAPS that were needed to complete this part of the research. Regarding the interviews that were conducted we owe valuable perspectives to Bert de Bievre and Andrea Vera from FONAG, as a result of very useful in-depth interviews. Carlos Zambrano (Consorcio Camaren) and Ricardo Buitron (Accion Ecologica) are also thanked for sharing their knowledge and critical comments on a great variety of themes during their interviews. Finally, thanks also goes out to Femke Van Noorloos (Utrecht University) for her critical feedback during the process of writing and on earlier versions of this work. Our work has been financed by KWR Watercycle Research Institute in the context of Watershare (R): sharing knowledge in the water sector (http://www.watershare.eu/). It is a contribution to the European Innovation Partnership on Water of the European Commission and more specifically to the City Blueprint Action Group (http://www.eip-water.eu/City_Blueprints), coordinated by both Dr. Richard Elelman of Fundacio CTM Centre Tecnologic and NETWERC H2O and Prof. Dr. C.J. van Leeuwen (KWR Watercycle Research Institute). The European Commission is acknowledged for funding BlueSCities in H2020-Water under Grant Agreement No. 642354.		34	16	15	1	20	SPRINGER	DORDRECHT	VAN GODEWIJCKSTRAAT 30, 3311 GZ DORDRECHT, NETHERLANDS	1387-585X	1573-2975		ENVIRON DEV SUSTAIN	Environ. Dev. Sustain.	APR	2018	20	2					509	525		10.1007/s10668-017-9916-x	http://dx.doi.org/10.1007/s10668-017-9916-x			17	Green & Sustainable Science & Technology; Environmental Sciences	Science Citation Index Expanded (SCI-EXPANDED)	Science & Technology - Other Topics; Environmental Sciences & Ecology	FZ5DP		Green Published, hybrid			2023-02-09	WOS:000427612100001	View Full Record in Web of Science
J	De Ste Croix, M; Holmes, J; Wanford, JJ; Moxon, ER; Oggioni, MR; Bayliss, CD				De Ste Croix, Megan; Holmes, Jonathan; Wanford, Joseph J.; Moxon, E. Richard; Oggioni, Marco R.; Bayliss, Christopher D.			Selective and non-selective bottlenecks as drivers of the evolution of hypermutable bacterial loci	MOLECULAR MICROBIOLOGY			English	Review								antigenic variation; bottlenecks; hypermutable; mutation rates; phase variation; selection; localised hypermutation	PHASE VARIATION; ADAPTATION; EXPRESSION; VIRULENCE; EFFICACY; LGTG	Bottlenecks reduce the size of the gene pool within populations of all life forms with implications for their subsequent survival. Here, we examine the effects of bottlenecks on bacterial commensal-pathogens during transmission between, and dissemination within, hosts. By reducing genetic diversity, bottlenecks may alter individual or population-wide adaptive potential. A diverse range of hypermutable mechanisms have evolved in infectious agents that allow for rapid generation of genetic diversity in specific genomic loci as opposed to the variability arising from increased genome-wide mutation rates. These localised hypermutable mechanisms include multi-gene phase variation (PV) of outer membrane components, multi-allele PV of restriction systems and recombination-driven antigenic variation. We review selected experimental and theoretical (mathematical) models pertaining to the hypothesis that localised hypermutation (LH) compensates for fitness losses caused by bottlenecks and discuss whether bottlenecks have driven the evolution of hypermutable loci.	[De Ste Croix, Megan; Holmes, Jonathan; Wanford, Joseph J.; Oggioni, Marco R.; Bayliss, Christopher D.] Univ Leicester, Dept Genet & Genome Biol, Leicester LE1 7RH, Leics, England; [Moxon, E. Richard] Univ Oxford, John Radcliffe Hosp, Dept Paediat, Div Med Sci, Oxford, England	University of Leicester; University of Oxford	Bayliss, CD (corresponding author), Univ Leicester, Dept Genet & Genome Biol, Leicester LE1 7RH, Leics, England.	cdb12@leicester.ac.uk	; Oggioni, Marco Rinaldo/K-3839-2016	Bayliss, Christopher/0000-0002-5564-2145; Oggioni, Marco Rinaldo/0000-0003-4117-793X; Wanford, Joe/0000-0002-8099-8696; De Ste Croix, Megan/0000-0001-6992-1471	Biotechnology and Biological Sciences Research Council [MIDTP PhD studentship] Funding Source: Medline; Medical Research Council [MR/S009264/1, MRC IMPACT PhD studentship] Funding Source: Medline; MRC [MR/S009264/1] Funding Source: UKRI	Biotechnology and Biological Sciences Research Council(UK Research & Innovation (UKRI)Biotechnology and Biological Sciences Research Council (BBSRC)); Medical Research Council(UK Research & Innovation (UKRI)Medical Research Council UK (MRC)); MRC(UK Research & Innovation (UKRI)Medical Research Council UK (MRC))			52	4	4	0	4	WILEY	HOBOKEN	111 RIVER ST, HOBOKEN 07030-5774, NJ USA	0950-382X	1365-2958		MOL MICROBIOL	Mol. Microbiol.	MAR	2020	113	3					672	681		10.1111/mmi.14453	http://dx.doi.org/10.1111/mmi.14453			10	Biochemistry & Molecular Biology; Microbiology	Science Citation Index Expanded (SCI-EXPANDED)	Biochemistry & Molecular Biology; Microbiology	KU7TG	32185830	Green Published, hybrid			2023-02-09	WOS:000519914900017	View Full Record in Web of Science
J	Rijal, DP; Alm, T; Jahodova, S; Stenoien, HK; Alsos, IG				Rijal, Dilli P.; Alm, Torbjorn; Jahodova, Sarka; Stenoien, Hans K.; Alsos, Inger G.			Reconstructing the invasion history of Heracleum persicum (Apiaceae) into Europe	MOLECULAR ECOLOGY			English	Article			1	1	1	1	plant	approximate Bayesian computation; biodiversity; genetic variation; giant hogweeds; invasive alien species; population genetics	APPROXIMATE BAYESIAN COMPUTATION; ALIEN VASCULAR PLANTS; DESF. EX FISCH.; MULTIPLE INTRODUCTIONS; GENETIC DIVERSITY; BIOLOGICAL INVASION; POPULATION EXPANSION; MICROSATELLITE DATA; TEMPORAL TRENDS; MUTATION-RATE	Sparse, incomplete and inappropriate historical records of invasive species often hamper invasive species management interventions. Population genetic analyses of invaders might provide a suitable context for the identification of their source populations and possible introduction routes. Here, we describe the population genetics of Heracleum persicum Desf. ex Fisch and trace its route of introduction into Europe. Microsatellite markers revealed a significantly higher genetic diversity of H. persicum in its native range, and the loss of diversity in the introduced range may be attributed to a recent genetic bottleneck. Bayesian cluster analysis on regional levels identified three and two genetic clusters in the native and the introduced ranges, respectively. A global structure analysis revealed two worldwide distinct genetic groups: one primarily in Iran and Denmark, the other primarily in Norway. There were also varying degrees of admixture in England, Sweden, Finland and Latvia. Approximate Bayesian computation indicated two independent introductions of H. persicum from Iran to Europe: the first one in Denmark and the second one in England. Finland was subsequently colonized by English populations. In contrast to the contemporary hypothesis of English origin of Norwegian populations, we found Finland to be a more likely source for Norwegian populations, a scenario supported by higher estimated historical migration from Finland to Norway. Genetic diversity per se is not a primary determinant of invasiveness in H. persicum. Our results indicate that, due to either pre-adaptations or rapid local adaptations, introduced populations may have acquired invasiveness after subsequent introductions, once a suitable environment was encountered.	[Rijal, Dilli P.; Alm, Torbjorn; Alsos, Inger G.] Arctic Univ Norway, Univ Tromso, Tromso Museum, Dept Nat Sci, N-9037 Tromso, Norway; [Jahodova, Sarka] Czech Acad Sci, Inst Bot, CZ-25243 Pruhonice, Czech Republic; [Jahodova, Sarka] Charles Univ Prague, Fac Sci, Dept Ecol, CZ-12844 Prague, Czech Republic; [Stenoien, Hans K.] Norwegian Univ Sci & Technol, NTNU Univ Museum, Ctr Biodivers Dynam, Dept Nat Hist, N-7491 Trondheim, Norway	UiT The Arctic University of Tromso; Czech Academy of Sciences; Institute of Botany of the Czech Academy of Sciences; Charles University Prague; Norwegian University of Science & Technology (NTNU)	Rijal, DP (corresponding author), Arctic Univ Norway, Univ Tromso, Tromso Museum, Dept Nat Sci, N-9037 Tromso, Norway.	dilliprijal@gmail.com	Alsos, Inger G/A-9507-2016; Alsos, Inger Greve/O-8154-2019; Jahodova, Sarka/O-9485-2017	Alsos, Inger G/0000-0002-8610-1085; Alsos, Inger Greve/0000-0002-8610-1085; Jahodova, Sarka/0000-0001-8851-3385	Tromso Museum, University of Tromso-The Arctic University of Norway	Tromso Museum, University of Tromso-The Arctic University of Norway	We are thankful to Eli Fremstad for providing geographical coordinates of the most recent Norwegian records of H. persicum, Mohsen-Falahati Anbaran for contributing valuable samples from Iran, Rama Teppo for contributing important reagents, and all the sample contributors listed in the Table 1. DPR would like to appreciate Georgy Semenev for introducing cost-effective microsatellite genotyping methods, Subash Basnet and Anup Gupta for assisting in the field work, and Madan K. Suwal for sharing his high-speed computer to run ABC analyses. The first draft of this manuscript was prepared when DPR was in the Bergelson Lab (Department of Ecology and Evolution, University of Chicago) as a visiting PhD scholar. DPR is grateful to Joy Bergelson for providing working space in her laboratory. DPR appreciates Benjamin Brachi, Matthew Perisin and Timothy C. Morton, all from the University of Chicago, for fruitful discussion during data analysis. Authors are thankful to Matthew Perisin for English editing. We are thankful to Philippe Henry and three anonymous reviewers for their constructive comments on the earlier versions of the manuscript. The germination experiment was performed in the Climate Laboratorium, Holt, Tromso. This project was funded by Tromso Museum, University of Tromso-The Arctic University of Norway.		127	9	11	1	98	WILEY	HOBOKEN	111 RIVER ST, HOBOKEN 07030-5774, NJ USA	0962-1083	1365-294X		MOL ECOL	Mol. Ecol.	NOV	2015	24	22					5522	5543		10.1111/mec.13411	http://dx.doi.org/10.1111/mec.13411			22	Biochemistry & Molecular Biology; Ecology; Evolutionary Biology	Science Citation Index Expanded (SCI-EXPANDED)	Biochemistry & Molecular Biology; Environmental Sciences & Ecology; Evolutionary Biology	CX5QN	26454010	Green Submitted			2023-02-09	WOS:000365757300004	View Full Record in Web of Science
J	Perez-Valencia, LI; Michel, AP; Moya-Raygoza, G; Rodriguez, A				Izascum Perez-Valencia, Laura; Michel, Andrew P.; Moya-Raygoza, Gustavo; Rodriguez, Aaron			Genetic variation and structure of Diaphorina citri (Hemiptera: Liviidae) in populations from Mexico	ANNALS OF THE ENTOMOLOGICAL SOCIETY OF AMERICA			English	Article			1		1	1	insect	Asian citrus psyllid; invasive pest; genetic structure; microsatellite marker	MICROSATELLITE LOCI; VARIABILITY; PSYLLIDAE; SOFTWARE; KUWAYAMA; MITOCHONDRIAL; BOTTLENECK; DISPERSAL; DIVERSITY; AMERICAN	The Asian citrus psyllid, Diaphorina citri Kuwayama, is native to Asia but has recently invaded North America. Asian citrus psyllid is a significant pest of citrus crops by its direct feeding but, more importantly, as the vector of the bacterium Candidatus Liberibacter asiaticus', which causes Huanglongbing disease. Asian citrus psyllid was first found in Mexico in 2001 and 2002 and, since then, has spread quickly across the country, suggesting rapid adaptation to new environments. Yet, we lack information on the genetic variation and structure that could facilitate or inhibit adaptation. Using six microsatellite markers, we analyzed genetic variation and structure among six localities in Mexico: three in western states near the Pacific coast and two in the Yucatan Peninsula near the Gulf of Mexico. We found low genetic diversity (no more than three alleles per locus) and intermediate differentiation between all populations. Asian citrus psyllid populations clustered into two genetic groups, but, surprisingly, these clusters were present in western populations. The first group included El Arenal, and the second group included Autlan de Navarro, Colima, and Tecoman. Interestingly, both of the Yucatan populations shared variation from the two clusters, suggesting admixture. We infer that reproductive isolation, barriers to gene flow, local selection, and the possibility of multiple invasions have influenced the current genetic structure of Asian citrus psyllid in Mexico.	[Izascum Perez-Valencia, Laura; Moya-Raygoza, Gustavo; Rodriguez, Aaron] Univ Guadalajara, Dept Bot & Zool, CUCBA, Camino Ramon Padilla Sanchez 2100, Zapopan, Jalisco, Mexico; [Michel, Andrew P.] Ohio State Univ, Ohio Agr Res & Dev Ctr, Dept Entomol, 1680 Madison Ave, Wooster, OH 44691 USA	Universidad de Guadalajara; University System of Ohio; Ohio State University	Michel, AP (corresponding author), Ohio State Univ, Ohio Agr Res & Dev Ctr, Dept Entomol, 1680 Madison Ave, Wooster, OH 44691 USA.	michel.70@osu.edu	Perez, Laura Izascum/AAD-5814-2020	Moya-Raygoza, Gustavo/0000-0002-5309-6793	OARDC at the Ohio State University; CONACyT	OARDC at the Ohio State University; CONACyT(Consejo Nacional de Ciencia y Tecnologia (CONACyT))	We thank Jody Whittier at the Molecular and Cellular Imaging Center at OARDC; Sarah Rudawsky and Lucinda Wallace (Department of Entomology, OARDC/OSU) for technical support; Victor Hugo Gomez Flores, Raul Garcia Galvan, and Renato Flores Virgen from Comite de Sanidad Vegetal de Jalisco and Colima, and to Hugo Arredondo Bernal from CRNCB in Colima and Yucatan for their help in collecting Asian citrus psyllid adults. We thank Guadalupe Munguia Linno at the Laboratorio Nacional de Identificacion y Caracterizacion (Laniveg) for the map elaboration and Benjamin Hernandez for the analyses performed in R software. The first author especially thanks the support provided by Andrew Michel and the OARDC at the Ohio State University; Aaron Rodriguez for the supplies provided; and CONACyT for the scholarship provided during the academic visit to the Ohio State University.		67	0	0	0	11	OXFORD UNIV PRESS INC	CARY	JOURNALS DEPT, 2001 EVANS RD, CARY, NC 27513 USA	0013-8746	1938-2901		ANN ENTOMOL SOC AM	Ann. Entomol. Soc. Am.	JUL	2019	112	4			SI		379	387		10.1093/aesa/saz016	http://dx.doi.org/10.1093/aesa/saz016			9	Entomology	Science Citation Index Expanded (SCI-EXPANDED)	Entomology	IJ4GI					2023-02-09	WOS:000475862100012	View Full Record in Web of Science
J	Li, XY; Wu, SJ; Xu, YH; Liu, YH; Wang, J				Li, Xianya; Wu, Shunjiao; Xu, Yonghong; Liu, Yinghong; Wang, Jia			Population Genetic Structure of Chlorops oryzae (Diptera, Chloropidae) in China	INSECTS			English	Article						0	insect	C; oryzae; COI; ITS1; genetic differentiation; genetic diversity	RICE STEM MAGGOT; 2 GEOGRAPHIC ECOTYPES; LARVAL DEVELOPMENT; DNA; DIVERSITY; MITOCHONDRIAL; PHYLOGEOGRAPHY; DIAPAUSE; FLOW; HYMENOPTERA	Simple Summary Recently, Chlorops oryzae has become one of the major pests of rice in some regions, which has caused serious economic losses. To understand the genetic mechanisms of frequent local outbreaks and population expansion of C. oryzae, we analyzed the population genetic structure using two molecular markers, COI and ITS1 sequences. The results indicated that the C. oryzae populations experienced rapid expansion after a Bottleneck effect and the local outbreaks were probably caused by frequent gene flow among populations. Frequent outbreaks have made Chlorops oryzae one of the major pests of rice in some regions. In order to understand the ecological adaptation of C. oryzae at the molecular level, and provide a scientific basis for formulating management strategies, we used two molecular markers, COI and ITS1 sequences, to systematically analyze the genetic structure of 31 populations. The higher haplotype diversity and lower nucleotide diversity indicated that the C. oryzae populations experienced rapid expansion after a Bottleneck effect. The results of the mismatch distribution, neutrality test (Fu's Fs < 0, p < 0.001), and haplotype network analysis suggested that the population has recently undergone an expansion. Although genetic differentiation among C. oryzae populations was found to have existed at low/medium levels (Fst: 0.183 for COI, 0.065 for ITS1), the frequent gene flow presented as well (Nm: 2.23 for COI, 3.60 for ITS1) was supposed to be responsible for frequent local outbreaks.	[Li, Xianya; Wu, Shunjiao; Xu, Yonghong; Liu, Yinghong; Wang, Jia] Southwest Univ, Coll Plant Protect, Chongqing 400715, Peoples R China	Southwest University - China	Liu, YH; Wang, J (corresponding author), Southwest Univ, Coll Plant Protect, Chongqing 400715, Peoples R China.	xianya_li@126.com; wushunjiao0130@126.com; xyh202202@126.com; yhliu@swu.edu.cn; aimarjia@126.com	LIU, YING/GZL-7252-2022; liu, ying/GXF-4294-2022	Wang, Jia/0000-0002-5803-5113	National Key R&D Program of China [2018YFD0200307]; Science and Technology Research Program of Chongqing Municipal Education Commission [KJQN202100227]	National Key R&D Program of China; Science and Technology Research Program of Chongqing Municipal Education Commission	This research was funded by the National Key R&D Program of China, grant number 2018YFD0200307, and by the Science and Technology Research Program of Chongqing Municipal Education Commission, grant number KJQN202100227.		54	0	0	7	15	MDPI	BASEL	ST ALBAN-ANLAGE 66, CH-4052 BASEL, SWITZERLAND		2075-4450		INSECTS	Insects	APR	2022	13	4							327	10.3390/insects13040327	http://dx.doi.org/10.3390/insects13040327			14	Entomology	Science Citation Index Expanded (SCI-EXPANDED)	Entomology	0T1FI	35447769	Green Published, gold			2023-02-09	WOS:000786719300001	View Full Record in Web of Science
J	Projecto-Garcia, J; Cabral, H; Schubart, CD				Projecto-Garcia, Joana; Cabral, Henrique; Schubart, Christoph D.			High regional differentiation in a North American crab species throughout its native range and invaded European waters: a phylogeographic analysis	BIOLOGICAL INVASIONS			English	Article			1		1	1	crustacean	Rhithropanopeus harrisii; Invasive species; mtDNA diversity; Genetic bottleneck; Population isolation; Larval retention	RHITHROPANOPEUS-HARRISII GOULD; MITOCHONDRIAL-DNA; POPULATION-GROWTH; CARCINUS-MAENAS; XANTHID CRAB; MUD CRAB; DIVERGENCE; CRUSTACEA; BRACHYURA; OYSTER	Rhithropanopeus harrisii (Gould 1841) has a native distribution from New Brunswick (Canada) to Veracruz (Mexico) and is considered an invasive species in northwestern North American (Oregon and California), South American (Brazil) and European estuaries and rivers. In Europe, it was observed for the first time in 1874, in The Netherlands. We sequenced and analyzed part of the cytochrome oxidase subunit I gene (mitochondrial DNA) of eight populations, three from the east coast of the United States of America (USA) and five from Europe, in order to assess their genetic diversity and to determine a potential founder population. European populations are characterized by a lower number of haplotypes than the whole native region of the eastern USA, suggesting that genetic bottlenecks occurred during the European colonisation. Along the North American East Coast, there is evidence of clearcut genetic heterogeneity, New Jersey being the most similar population in its genetic structure to the postulated Europe-founding population. Also the different European populations are heterogeneous and there is a tendency of higher genetic diversity in the populations founded earlier. R. harrisii is still in the process of expansion in Europe and may have been introduced once or repeatedly by different invasion mechanisms. The pronounced lack of gene flow among populations is of great ecological significance, since it may facilitate rapid adaptation and specialization to local conditions within single estuarine systems.	[Projecto-Garcia, Joana; Schubart, Christoph D.] Univ Regensburg, D-93040 Regensburg, Germany; [Cabral, Henrique] Univ Lisbon, Fac Ciencias, Inst Oceanog, P-1749016 Lisbon, Portugal	University of Regensburg; Universidade de Lisboa	Projecto-Garcia, J (corresponding author), Univ Regensburg, D-93040 Regensburg, Germany.	jucpgarcia@gmail.com	Schubart, Christoph D./B-5595-2012; Cabral, Henrique/D-5201-2011	Cabral, Henrique/0000-0002-7646-6208	Deutscher Akademischer Austausch Dienst (DAAD)	Deutscher Akademischer Austausch Dienst (DAAD)(Deutscher Akademischer Austausch Dienst (DAAD))	We would like to thank F. Martinho, J. P. Domingues, N. R. Duarte, C. Fidalgo, R. Ribeiro and F. Gonc, alves for helping with the sampling in the Mondego estuary (Portugal); C. d'Udekem d'Acoz, J. A. Cuesta, R. Forward, P. Jivoff, L. Mizzan, M. Normant, S. Algarin Velez and S. Uzumov for their help with sampling European and North American populations; C. Petersen for making available additional sequence information; R. Jesse, T. Santl, S. Klaus L. Heine and P. Koller for advice and support; S. Reuschel, I. Silva and A. I. Catarino for statistical discussions; N. T. Goulart and M. Bruneaux for figures enhancements; J. Heinze and the entire group from Biologie 1, Universitat Regensburg for making this study possible in every way and to the Deutscher Akademischer Austausch Dienst (DAAD) for the financial support. The authors would like also to acknowledge the comments of two anonymous reviewers that greatly improved this manuscript.		60	36	39	1	37	SPRINGER	DORDRECHT	VAN GODEWIJCKSTRAAT 30, 3311 GZ DORDRECHT, NETHERLANDS	1387-3547	1573-1464		BIOL INVASIONS	Biol. Invasions	JAN	2010	12	1					253	263		10.1007/s10530-009-9447-y	http://dx.doi.org/10.1007/s10530-009-9447-y			11	Biodiversity Conservation; Ecology	Science Citation Index Expanded (SCI-EXPANDED)	Biodiversity & Conservation; Environmental Sciences & Ecology	533TJ					2023-02-09	WOS:000272847900024	View Full Record in Web of Science
J	Six, DL; Trowbridge, A; Howe, M; Perkins, D; Berglund, E; Brown, P; Hicke, JA; Balasubramanian, G				Six, Diana L.; Trowbridge, Amy; Howe, Michael; Perkins, Dana; Berglund, Erika; Brown, Peter; Hicke, Jeffrey A.; Balasubramanian, Ganesh			Growth, Chemistry, and Genetic Profiles of Whitebark Pine Forests Affected by Climate-Driven Mountain Pine Beetle Outbreaks	FRONTIERS IN FORESTS AND GLOBAL CHANGE			English	Article						0	plant	Dendroctonus ponderosae (mountain pine beetle); genetic diversity; climate change; adaptation; dendrochronology; Pinus albicaulis	LODGEPOLE PINE; BARK BEETLES; WOOD DENSITY; DROUGHT SENSITIVITY; QUANTITATIVE TRAIT; RANGE EXPANSION; HOST SELECTION; MORTALITY; ATTACK; TREES	Climate change-driven Dendroctonus ponderosae outbreaks in semi-naive Pinus albicaulis may result in rapid natural selection for trees with genotypes and phenotypes associated with survival. In this study, we investigated whether survivors were genetically and chemically different from a living cohort of trees that escaped predation due to smaller size and estimated genetic diversity. We also examined how growth rate and climate sensitivity varied between beetle-killed and surviving trees. Dendroctonus ponderosae predominantly kills large diameter trees; therefore, we predicted that large surviving trees would have distinctive genetic profiles and, due to bottlenecking and drift, survivors would have lower genetic diversity than the abundant smaller mature trees that escaped predation. We found survivors were indeed genetically divergent from the smaller trees but, contrary to expectations, the smaller trees had lower diversity. This suggests that while beetles may select for trees with particular genotypes, other factors are also driving population genetic sub-structuring. Individual tree terpene profiles were diverse and varied by population but showed no clear relationship to survivorship. Two groups of trees with divergent sensitivities to climate were observed in each population, but neither was a clear indicator of survivorship or susceptibility to beetle attack. Growth rate was the best predictor of survivorship with survivors growing significantly slower than beetle-killed trees over their lifetimes although growth rates converged in years just prior to increased beetle activity. Overall, our results suggest that P. albicaulis forests show considerable divergence among populations and within-population genetic sub-structuring, and that they may contain complex mosaics of adaptive potentials to a variety of stressors including D. ponderosae. To protect the ability of this tree to adapt to increasing pressure from beetles, blister rust, and climate change, a top priority should be the maintenance of standing genetic diversity and adaptive shifts in allele frequencies.	[Six, Diana L.; Berglund, Erika] Univ Montana, Dept Ecosyst & Conservat Sci, Missoula, MT 59812 USA; [Trowbridge, Amy; Howe, Michael] Univ Wisconsin, Dept Entomol, Madison, WI 53706 USA; [Perkins, Dana] Bur Land Management, Challis, ID USA; [Brown, Peter] Tree Ring Lab, Ft Collins, CO USA; [Hicke, Jeffrey A.] Univ Idaho, Dept Geog, Moscow, ID 83843 USA; [Balasubramanian, Ganesh] Montana State Univ, Prote Metabol & Mass Spectrophotometry Facil, Bozeman, MT 59717 USA	University of Montana System; University of Montana; University of Wisconsin System; University of Wisconsin Madison; Idaho; University of Idaho; Montana State University System; Montana State University Bozeman	Six, DL (corresponding author), Univ Montana, Dept Ecosyst & Conservat Sci, Missoula, MT 59812 USA.	diana.six@umontana.edu			USGS Northwest Climate Science Center [180521]; Bureau of Land Management [L17AC00320]	USGS Northwest Climate Science Center; Bureau of Land Management	Funding was provided via USGS Northwest Climate Science Center Award 180521 and Bureau of Land Management Cooperative Agreement L17AC00320 to DS.		95	0	0	0	6	FRONTIERS MEDIA SA	LAUSANNE	AVENUE DU TRIBUNAL FEDERAL 34, LAUSANNE, CH-1015, SWITZERLAND		2624-893X		FRONT FOR GLOB CHANG	Front. For. Glob. Change	MAY 20	2021	4								671510	10.3389/ffgc.2021.671510	http://dx.doi.org/10.3389/ffgc.2021.671510			22	Ecology; Forestry	Science Citation Index Expanded (SCI-EXPANDED)	Environmental Sciences & Ecology; Forestry	SM2IP		gold			2023-02-09	WOS:000657433900001	View Full Record in Web of Science
J	Wagutu, GK; Fan, XR; Fu, WL; Tengwer, MC; Li, W; Chen, YY				Wagutu, Godfrey Kinyori; Fan, Xiangrong; Fu, Wenlong; Tengwer, Miriam Chepkwemoi; Li, Wei; Chen, Yuanyuan			Genetic structure of wild rice Zizania latifolia in an expansive heterogeneous landscape along a latitudinal gradient	FRONTIERS IN ECOLOGY AND EVOLUTION			English	Article						0	plant	genetic structure; isolation by environment; landscape heterogeneity; latitudinal gradient; microsatellite markers; Zizania latifolia	CLIMATE-CHANGE; GENOTYPIC DIVERSITY; POPULATION-GENETICS; COMPUTER-PROGRAM; LOCAL ADAPTATION; SANJIANG PLAIN; SCALE; DIFFERENTIATION; TEMPERATURE; INFERENCE	Global aquatic habitats are undergoing rapid degradation and fragmentation as a result of climate change and changes in land use. Understanding the genetic variability and adaptive potential of aquatic plant species is thus important for conservation purposes. In this study, we investigated the genetic diversity and structure of the extant natural populations of Zizania latifolia from five river basins in China based on 46 microsatellite markers. We tested isolation by environment (IBE), isolation by resistance (IBR), and isolation by distance (IBD) patterns using a reciprocal causal model (RCM). Furthermore, we elucidated the impact of the environment on Z latifolia genetic diversity using generalized linear models (GLMs) and spatially explicit mixed models. Low genetic diversity (H-E = 0.125-0.433) and high genetic differentiation (F-ST = 0.641, empty set(pt) = 0.654) were found. Higher historical gene flow (MH = 0.212-2.354) than contemporary gene flow (M-C = 0.0112-0.0247) and significant bottlenecks in almost all populations were identified, highlighting the negative impact of wetland fragmentation. The IBE model was exclusively supported for all populations and in three river basins. The IBD and IBR models were supported in one river basin each. The maximum temperature of the warmest month and precipitation seasonality were the plausible environmental parameters responsible for the observed pattern of genetic diversity. Local adaptation signatures were found, with nine loci identified as outliers, four of which were gene-linked and associated with environmental variables. Based on these findings, IBE is more important than IBD and IBR in shaping the genetic structure of Z. latifolia.	[Wagutu, Godfrey Kinyori; Fan, Xiangrong; Fu, Wenlong; Tengwer, Miriam Chepkwemoi; Li, Wei; Chen, Yuanyuan] Chinese Acad Sci, Key Lab Aquat Bot & Watershed Ecol, Wuhan Bot Garden, Wuhan, Peoples R China; [Wagutu, Godfrey Kinyori; Fu, Wenlong; Tengwer, Miriam Chepkwemoi] Univ Chinese Acad Sci, Beijing, Peoples R China; [Wagutu, Godfrey Kinyori; Tengwer, Miriam Chepkwemoi] Chinese Acad Sci, Sinoafrica Joint Res Ctr, Wuhan, Peoples R China; [Fan, Xiangrong] Tibet Univ, Coll Sci, Lhasa, Peoples R China; [Fan, Xiangrong] Tibet Univ, Res Ctr Ecol & Environm Qinghai Tibetan Plateau, Lhasa, Peoples R China	Chinese Academy of Sciences; Wuhan Botanical Garden, CAS; Chinese Academy of Sciences; University of Chinese Academy of Sciences, CAS; Chinese Academy of Sciences; Tibet University; Tibet University	Chen, YY (corresponding author), Chinese Acad Sci, Key Lab Aquat Bot & Watershed Ecol, Wuhan Bot Garden, Wuhan, Peoples R China.	yychen@wbgcas.cn	Chen, Yuanyuan/GXG-2130-2022						109	0	0	16	16	FRONTIERS MEDIA SA	LAUSANNE	AVENUE DU TRIBUNAL FEDERAL 34, LAUSANNE, CH-1015, SWITZERLAND	2296-701X			FRONT ECOL EVOL	Front. Ecol. Evol.	JUL 25	2022	10								929944	10.3389/fevo.2022.929944	http://dx.doi.org/10.3389/fevo.2022.929944			23	Ecology	Science Citation Index Expanded (SCI-EXPANDED)	Environmental Sciences & Ecology	3Q2IM		gold			2023-02-09	WOS:000838056700001	View Full Record in Web of Science
J	Loh, R; Bitner-Mathe, B				Loh, R; Bitner-Mathe, B			Variability of wing size and shape in three populations of a recent Brazilian invader, Zaprionus indianus (Diptera : Drosophilidae), from different habitats	GENETICA			English	Article			1		1	1	insect	adaptation; bioinvasion; evolvability; genetic variability; morphological variability; Zaprionus indianus	NATURAL-POPULATIONS; EXPERIMENTAL BOTTLENECK; MORPHOMETRICAL TRAITS; QUANTITATIVE TRAITS; LATITUDINAL CLINE; RAPID EVOLUTION; MATING SUCCESS; BODY-SIZE; MELANOGASTER; HERITABILITY	Zaprionus indianus (Diptera: Drosophilidae) is an African species that was introduced in Brazil near the end of the 1990's decade. To evaluate the adaptive potential of morphological traits in natural populations of this recently introduced species, we have investigated wing size and shape variation at Rio de Janeiro populations only two years after the first record of Z. indianus in Brazil. Significant genetic differences among populations from three distinct ecological habitats were detected. The heritability and evolvability estimates show that, even with the population bottleneck that should have occurred during the invasion event, an appreciable amount of additive genetic variation for wing size and shape was retained. Our results also indicated a greater influence of environmental variation on wing size than on wing shape. The importance of quantitative genetic variability and plasticity in the successful establishment and dispersal of Z. indianus in the Brazilian territory is then discussed.	Univ Fed Rio de Janeiro, Inst Biol, Dept Genet, BR-21944970 Rio De Janeiro, RJ, Brazil	Universidade Federal do Rio de Janeiro	Bitner-Mathe, B (corresponding author), Univ Fed Rio de Janeiro, Inst Biol, Dept Genet, Caixa Postal 68011, BR-21944970 Rio De Janeiro, RJ, Brazil.	bcbitner@biologia.ufrj.br	Bitner-Mathé, Blanche/D-5979-2013	Bitner-Mathe, Blanche Christine/0000-0002-9710-1232					56	22	23	0	12	SPRINGER	DORDRECHT	VAN GODEWIJCKSTRAAT 30, 3311 GZ DORDRECHT, NETHERLANDS	0016-6707	1573-6857		GENETICA	Genetica	NOV	2005	125	2-3					271	281		10.1007/s10709-005-0367-1	http://dx.doi.org/10.1007/s10709-005-0367-1			11	Genetics & Heredity	Science Citation Index Expanded (SCI-EXPANDED)	Genetics & Heredity	977ZK	16247699				2023-02-09	WOS:000232841800015	View Full Record in Web of Science
J	Navarro, D; Rosso, MN; Haon, M; Olive, C; Bonnin, E; Lesage-Meessen, L; Chevret, D; Coutinho, PM; Henrissat, B; Berrin, JG				Navarro, David; Rosso, Marie-Noelle; Haon, Mireille; Olive, Caroline; Bonnin, Estelle; Lesage-Meessen, Laurence; Chevret, Didier; Coutinho, Pedro M.; Henrissat, Bernard; Berrin, Jean-Guy			Fast solubilization of recalcitrant cellulosic biomass by the basidiomycete fungus Laetisaria arvalis involves successive secretion of oxidative and hydrolytic enzymes	BIOTECHNOLOGY FOR BIOFUELS			English	Article						0	fungi	Cellulose; Filamentous fungi; Carbohydrate-active enzymes; Bioenergy; Biorefinery; Lytic polysaccharide monooxygenase (LPMO)	PHANEROCHAETE-CHRYSOSPORIUM; CELLOBIOSE DEHYDROGENASE; DEGRADATION; LIGNIN; GENOME; TRANSCRIPTOME; DECAY; WOOD; MECHANISMS; INSIGHTS	Background: Enzymatic breakdown of lignocellulosic biomass is a known bottleneck for the production of high-value molecules and biofuels from renewable sources. Filamentous fungi are the predominant natural source of enzymes acting on lignocellulose. We describe the extraordinary cellulose-deconstructing capacity of the basidiomycete Laetisaria arvalis, a soil-inhabiting fungus. Results: The L. arvalis strain displayed the capacity to grow on wheat straw as the sole carbon source and to fully digest cellulose filter paper. The cellulolytic activity exhibited in the secretomes of L. arvalis was up to 7.5 times higher than that of a reference Trichoderma reesei industrial strain, resulting in a significant improvement of the glucose release from steam-exploded wheat straw. Global transcriptome and secretome analyses revealed that L. arvalis produces a unique repertoire of carbohydrate-active enzymes in the fungal taxa, including a complete set of enzymes acting on cellulose. Temporal analyses of secretomes indicated that the unusual degradation efficiency of L. arvalis relies on its early response to the carbon source, and on the finely tuned sequential secretion of several lytic polysaccharide monooxygenases and hydrolytic enzymes targeting cellulose. Conclusions: The present study illustrates the adaptation of a litter-rot fungus to the rapid breakdown of recalcitrant plant biomass. The cellulolytic capabilities of this basidiomycete fungus result from the rapid, selective and successive secretion of oxidative and hydrolytic enzymes. These enzymes expressed at critical times during biomass degradation may inspire the design of improved enzyme cocktails for the conversion of plant cell wall resources into fermentable sugars.	[Navarro, David; Rosso, Marie-Noelle; Haon, Mireille; Olive, Caroline; Lesage-Meessen, Laurence; Berrin, Jean-Guy] INRA, UMR Biotechnol Champignons Filamenteux 1163, F-13288 Marseille, France; [Navarro, David; Rosso, Marie-Noelle; Haon, Mireille; Olive, Caroline; Lesage-Meessen, Laurence; Berrin, Jean-Guy] Aix Marseille Univ, Polytech Marseille, UMR Biotechnol Champignons Filamenteux 1163, F-13288 Marseille, France; [Navarro, David] CIRM CF, UMR Biotechnol Champignons Filamenteux 1163, F-13288 Marseille, France; [Bonnin, Estelle] INRA, Unit Rech Biopolymeres Interact Assemblages, F-44316 Nantes, France; [Chevret, Didier] INRA, UMR Micalis Plateforme Anal Prote Paris Sud Ouest, F-78352 Jouy En Josas, France; [Coutinho, Pedro M.] CNRS, UMR Architecture & Fonct Macromol Biol 7257, F-13288 Marseille, France; [Coutinho, Pedro M.; Henrissat, Bernard] Aix Marseille Univ, UMR Architecture & Fonct Macromol Biol 7257, F-13288 Marseille, France; [Henrissat, Bernard] King Abdulaziz Univ, Dept Biol Sci, Jeddah 22254, Saudi Arabia	INRAE; UDICE-French Research Universities; Aix-Marseille Universite; UDICE-French Research Universities; Aix-Marseille Universite; UDICE-French Research Universities; Aix-Marseille Universite; INRAE; INRAE; UDICE-French Research Universities; Universite Paris Saclay; Centre National de la Recherche Scientifique (CNRS); UDICE-French Research Universities; Aix-Marseille Universite; UDICE-French Research Universities; Aix-Marseille Universite; King Abdulaziz University	Berrin, JG (corresponding author), INRA, UMR Biotechnol Champignons Filamenteux 1163, F-13288 Marseille, France.	jean-guy.berrin@univ-amu.fr	Navarro, David/AAB-2178-2022; BERRIN, Jean-Guy/AAF-3107-2021; BERRIN, Jean-Guy/E-1460-2014; Henrissat, Bernard/J-2475-2012	Navarro, David/0000-0002-3266-8270; BERRIN, Jean-Guy/0000-0001-7570-3745; Henrissat, Bernard/0000-0002-3434-8588; Bonnin, Estelle/0000-0002-8268-9408	French National Research Agency (ANR) [E-TRICEL ANR-07-BIOE-006, ANR FUNLOCK ANR-13-BIME-0002-01]; INRA CEPIA division; AMIDEX foundation	French National Research Agency (ANR)(French National Research Agency (ANR)); INRA CEPIA division; AMIDEX foundation	This study was funded by the French National Research Agency (ANR, E-TRICEL ANR-07-BIOE-006; ANR FUNLOCK ANR-13-BIME-0002-01), the INRA CEPIA division (zyMiLi project) and the AMIDEX foundation (FUNCOPPER project). The authors thank Katja Fast for her help with secretomes activity profiling and Anthony Levasseur for the annotation of AA families and comments on the manuscript.		50	41	42	0	64	BMC	LONDON	CAMPUS, 4 CRINAN ST, LONDON N1 9XW, ENGLAND		1754-6834		BIOTECHNOL BIOFUELS	Biotechnol. Biofuels	OCT 8	2014	7								143	10.1186/s13068-014-0143-5	http://dx.doi.org/10.1186/s13068-014-0143-5			14	Biotechnology & Applied Microbiology; Energy & Fuels	Science Citation Index Expanded (SCI-EXPANDED)	Biotechnology & Applied Microbiology; Energy & Fuels	AS8IS	25320637	Green Published, gold			2023-02-09	WOS:000344493500001	View Full Record in Web of Science
J	Zhang, LN; Hua, Y; Wei, SC				Zhang, Lina; Hua, Yan; Wei, Shichao			High Genetic Diversity of an Invasive Alien Species: Comparison between Fur-Farmed and Feral American Mink (Neovison vison) in China	ANIMALS			English	Article			1		1	1	mustelid	Neovison vison; microsatellite; biological invasion; mink farming; genetic variation	POPULATIONS; MARKERS	Simple Summary The American mink (Neovison vison) is one of the best-known and most widespread invasive species in China and worldwide. To investigate the genetic characteristics and increase comprehension of the invasiveness process for this species, we compared the genetic characteristics of farmed and feral populations in northeastern China using mitochondrial DNA sequences and microsatellite loci. We found a relatively high diversity among the feral populations that was as high as that of the farmed mink. This demonstrated that high genetic diversity promotes the invasiveness and rapid evolution in the wild. Genetic characteristics play an important role in alien species for achieving high adaptation and rapid evolution in a new environment. The American mink (Neovison vison) is one of the best-known and most widespread invasive species that has successfully invaded the Eurasian mainland over quite a short period, including most parts of northeastern China. However, genetic information on farmed and feral American mink populations introduced in China is completely lacking. In this study, we combined mitochondrial DNA sequences and polymorphic microsatellites to examine the genetic divergence and genetic diversity of farmed and feral American mink populations. Our results suggest that there is admixture of individuals of different genetic characteristics between farmed and feral populations of mink. Furthermore, the genetic diversity of both farmed and feral American mink populations was high, and no bottleneck or population expansion was detected in most of the populations. These findings not only highlight the genetic characteristics of American mink in northeastern China but also contribute to the general understanding of the invasiveness of farmed species.	[Zhang, Lina] Guangdong Ecoengn Polytech, Ecoengn Dept, Guangzhou 510520, Peoples R China; [Hua, Yan; Wei, Shichao] Guangdong Acad Forestry, Guangdong Prov Key Lab Silviculture Protect & Uti, Guangzhou 510520, Peoples R China		Wei, SC (corresponding author), Guangdong Acad Forestry, Guangdong Prov Key Lab Silviculture Protect & Uti, Guangzhou 510520, Peoples R China.	zlntiantang@163.com; gaf@sinogaf.cn; weisc24@sinogaf.cn		Wei, Shichao/0000-0001-9151-1356	China Postdoctoral Science Foundation [147855]	China Postdoctoral Science Foundation(China Postdoctoral Science Foundation)	This research was funded by China Postdoctoral Science Foundation (147855).		40	2	2	3	11	MDPI	BASEL	ST ALBAN-ANLAGE 66, CH-4052 BASEL, SWITZERLAND	2076-2615			ANIMALS-BASEL	Animals	FEB	2021	11	2							472	10.3390/ani11020472	http://dx.doi.org/10.3390/ani11020472			10	Agriculture, Dairy & Animal Science; Veterinary Sciences; Zoology	Science Citation Index Expanded (SCI-EXPANDED)	Agriculture; Veterinary Sciences; Zoology	QM9CZ	33579008	Green Published, gold			2023-02-09	WOS:000622072700001	View Full Record in Web of Science
J	Esin, EV; Melnik, NO; Pelgunova, LA; Markevich, GN				Esin, Evgeny, V; Melnik, Nikolai O.; Pelgunova, Lyubov A.; Markevich, Grigorii N.			Probing for depth-gradient diversification in the riverine-spawning Dolly Varden: Insights from a recently discovered ecomorph assemblage	ECOLOGY OF FRESHWATER FISH			English	Article; Early Access								Charr; depth gradient; ecological diversification; freshwater lakes; microevolution; resource-based specialisation	7 MICROSATELLITE LOCI; ARCTIC CHARR; LAKE TROUT; SALVELINUS-MALMA; MORPHOLOGICAL DIVERGENCE; ADAPTIVE RADIATION; GENETIC DISTANCES; RAINBOW-TROUT; SPECIES FLOCK; DEEP-WATER	The interplay of species could affect the pathways of adaptive diversification in lacustrine fishes. For instance, sockeye salmon is highly effective in transporting biomass from the ocean to the lakes providing abundant food supply for resident dwellers. The largest Asian population of sockeye salmon (>1.5 million spawners annually) reproduces in Lake Kurile (Russia). Here we investigate the possibility of the rapid in-lake diversification of the tributary-spawning charr (genus Salvelinus, Salmonidae) that colonised the Lake Kurile habitats >100 m depth and gained access to decomposing sockeye carcasses and eggs. The results confirm the trifurcation of the Lake Kurile charr along with the depth gradient into three reproductively isolated morphs: anadromous Dolly Varden utilising littoral and tributary resources, the resident slope charr and the profundal charr. No feeding specialisation among the morphs was found as the lake is rich in sockeye remains irrespective of depth. Thus, the in-depth specialisation of the charrs did not result in the archetypical tropho-morphological adaptations described for the majority of the deep-water species of fishes. Only the size reduction and some paedomorphic peculiarities characterise the charr permanently dwelling in the 100-300 m depth zone. The lack of morphological differences among the morphs could be explained by the short period of evolutionary diversification. The divergence event is estimated to have occurred after the close of the glacial period in the middle of Holocene, which corresponds to the time of the lake formation. A bottleneck and subsequent rapid expansion can be traced in the demographic history of the profundal morph, suggesting the possibility of modern sympatric diversification in fish without a trophic resource partitioning.	[Esin, Evgeny, V; Melnik, Nikolai O.; Pelgunova, Lyubov A.] RAS, AN Severtsov Inst Ecol & Evolut, Vavilova Str 34, Moscow 119334, Russia; [Markevich, Grigorii N.] Kronotsky Nat Biosphere Reserve, Yelizovo, Russia; [Markevich, Grigorii N.] Sechenov Univ, Inst Regenerat Med, Moscow, Russia	Russian Academy of Sciences; Saratov Scientific Center of the Russian Academy of Sciences; Severtsov Institute of Ecology & Evolution; Sechenov First Moscow State Medical University	Esin, EV (corresponding author), RAS, AN Severtsov Inst Ecol & Evolut, Vavilova Str 34, Moscow 119334, Russia.	evgesin@gmail.com		Melnik, Nikolai/0000-0003-2962-7459	Ministry of Science and Higher Education of the Russian Federation; [220-6544-5338]	Ministry of Science and Higher Education of the Russian Federation;	Ministry of Science and Higher Education of the Russian Federation; Russian Universities, Scientific Institutions and State Scientific Centres, Grant/Award Number: 220-6544-5338Y		114	0	0	1	1	WILEY	HOBOKEN	111 RIVER ST, HOBOKEN 07030-5774, NJ USA	0906-6691	1600-0633		ECOL FRESHW FISH	Ecol. Freshw. Fish												10.1111/eff.12688	http://dx.doi.org/10.1111/eff.12688		OCT 2022	14	Fisheries; Marine & Freshwater Biology	Science Citation Index Expanded (SCI-EXPANDED)	Fisheries; Marine & Freshwater Biology	5U8LI					2023-02-09	WOS:000876792400001	View Full Record in Web of Science
J	Preciado, MV; Valva, P; Escobar-Gutierrez, A; Rahal, P; Ruiz-Tovar, K; Yamasaki, L; Vazquez-Chacon, C; Martinez-Guarneros, A; Carpio-Pedroza, JC; Fonseca-Coronado, S; Cruz-Rivera, M				Victoria Preciado, Maria; Valva, Pamela; Escobar-Gutierrez, Alejandro; Rahal, Paula; Ruiz-Tovar, Karina; Yamasaki, Lilian; Vazquez-Chacon, Carlos; Martinez-Guarneros, Armando; Carlos Carpio-Pedroza, Juan; Fonseca-Coronado, Salvador; Cruz-Rivera, Mayra			Hepatitis C virus molecular evolution: Transmission, disease progression and antiviral therapy	WORLD JOURNAL OF GASTROENTEROLOGY			English	Article						0	virus	Hepatitis C virus; Evolution; Phylogenetics; Drug resistance; Clinical outcome	BLOOD MONONUCLEAR-CELLS; AMINO-ACID SUBSTITUTIONS; NS3 PROTEASE INHIBITOR; COMPARATIVE SEQUENCE-ANALYSIS; VITRO RESISTANCE PROFILE; DEPENDENT RNA-POLYMERASE; QUASI-SPECIES EVOLUTION; NONSTRUCTURAL 5A GENE; STAGE LIVER-DISEASE; CORE-REGION	Hepatitis C virus (HCV) infection represents an important public health problem worldwide. Reduction of HCV morbidity and mortality is a current challenge owned to several viral and host factors. Virus molecular evolution plays an important role in HCV transmission, disease progression and therapy outcome. The high degree of genetic heterogeneity characteristic of HCV is a key element for the rapid adaptation of the intrahost viral population to different selection pressures (e.g., host immune responses and antiviral therapy). HCV molecular evolution is shaped by different mechanisms including a high mutation rate, genetic bottlenecks, genetic drift, recombination, temporal variations and compartmentalization. These evolutionary processes constantly rearrange the composition of the HCV intrahost population in a staging manner. Remarkable advances in the understanding of the molecular mechanism controlling HCV replication have facilitated the development of a plethora of direct-acting antiviral agents against HCV. As a result, superior sustained viral responses have been attained. The rapidly evolving field of anti-HCV therapy is expected to broad its landscape even further with newer, more potent antivirals, bringing us one step closer to the interferon-free era. (C) 2014 Baishideng Publishing Group Inc. All rights reserved.	[Victoria Preciado, Maria; Valva, Pamela] Hosp Ninos Dr Ricardo Gutierrez, Div Patol, Mol Biol Lab, Buenos Aires, DF, Argentina; [Escobar-Gutierrez, Alejandro; Ruiz-Tovar, Karina; Vazquez-Chacon, Carlos; Martinez-Guarneros, Armando; Carlos Carpio-Pedroza, Juan] Inst Diagnost & Referencia Epidemiol, Mexico City 01480, DF, Mexico; [Rahal, Paula; Yamasaki, Lilian] Sao Paulo State Univ, Inst Biosci Language & Exact Sci, Dept Biol, BR-13560970 Sao Jose Do Rio Preto, SP, Brazil; [Fonseca-Coronado, Salvador] Univ Nacl Autonoma Mexico, Fac Estudios Super Cuautitlan, Unidad Invest Multidisciplinaria, Lab Inmunobiol Enfermedades Infecciosas, Cuautitlan 54714, Estado De Mexic, Mexico; [Cruz-Rivera, Mayra] Univ Nacl Autonoma Mexico, Fac Med, Dept Microbiol & Parasitol, Mexico City 04510, DF, Mexico	Hospital de Ninos Doctor Ricardo Gutierrez; University of Buenos Aires; Universidade Estadual Paulista; Universidad Nacional Autonoma de Mexico; Universidad Nacional Autonoma de Mexico	Cruz-Rivera, M (corresponding author), Univ Nacl Autonoma Mexico, Fac Med, Dept Microbiol & Parasitol, Mexico City 04510, DF, Mexico.	mayracr@yahoo.com	Rahal, Paula/D-3871-2012; GUARNEROS, JOSE ARMANDO MARTINEZ/I-7475-2019; PEDROZA, JUAN CARLOS CARPIO/AAH-8968-2020; Vazquez-Chacon, Carlos A/AAL-7143-2020; Fonseca-Coronado, Salvador SFC/A-3443-2015	Rahal, Paula/0000-0001-5693-6148; Fonseca-Coronado, Salvador SFC/0000-0003-3853-6313; Preciado, Maria Victoria/0000-0003-4082-0698; Vazquez Chacon, Carlos Arturo/0000-0002-2439-5284; Cruz-Rivera, Mayra/0000-0001-8853-9489; CARPIO PEDROZA, JUAN CARLOS/0000-0003-4264-7964	project Salud [2012-C01-181585]; CONACYT; PAPIIT [TA200112]; Direccion General de Asuntos del Personal Academico, Universidad Nacional Autonoma de Mexico; Argentine National Agency for Scientific and Technology Promotion (PICT) [804]; National Research Council (CONICET, PIP) [51]	project Salud; CONACYT(Consejo Nacional de Ciencia y Tecnologia (CONACyT)); PAPIIT(Programa de Apoyo a Proyectos de Investigacion e Innovacion Tecnologica (PAPIIT)); Direccion General de Asuntos del Personal Academico, Universidad Nacional Autonoma de Mexico(Universidad Nacional Autonoma de Mexico); Argentine National Agency for Scientific and Technology Promotion (PICT); National Research Council (CONICET, PIP)(Consejo Nacional de Investigaciones Cientificas y Tecnicas (CONICET))	Supported by project Salud 2012-C01-181585, CONACYT and PAPIIT TA200112, Direccion General de Asuntos del Personal Academico, Universidad Nacional Autonoma de Mexico (in part); Argentine National Agency for Scientific and Technology Promotion (PICT 2012 No 804) and National Research Council (CONICET, PIP 2010 No 51)		255	29	32	0	15	BAISHIDENG PUBLISHING GROUP INC	PLEASANTON	7041 Koll Center Parkway, Suite 160, PLEASANTON, CA, UNITED STATES	1007-9327	2219-2840		WORLD J GASTROENTERO	World J. Gastroenterol.	NOV 21	2014	20	43					15992	16013		10.3748/wjg.v20.i43.15992	http://dx.doi.org/10.3748/wjg.v20.i43.15992			22	Gastroenterology & Hepatology	Science Citation Index Expanded (SCI-EXPANDED)	Gastroenterology & Hepatology	AW1LI	25473152	Green Published, hybrid			2023-02-09	WOS:000346050500005	View Full Record in Web of Science
J	Chen, QM; Zhan, JX; Shen, JF; Qu, KX; Hanif, Q; Liu, JY; Zhang, JC; Chen, NB; Chen, H; Huang, BZ; Lei, CZ				Chen, Qiuming; Zhan, Jingxi; Shen, Jiafei; Qu, Kaixing; Hanif, Quratulain; Liu, Jianyong; Zhang, Jicai; Chen, Ningbo; Chen, Hong; Huang, Bizhi; Lei, Chuzhao			Whole-genome resequencing reveals diversity, global and local ancestry proportions in Yunling cattle	JOURNAL OF ANIMAL BREEDING AND GENETICS			English	Article						0	large mammal	ancestry components; diversity; local ancestry; whole-genome sequencing	ZEBU CATTLE; BOS-TAURUS; ASSOCIATION; ANNOTATION; RESISTANCE; SEQUENCE; BRAHMAN; TAURINE; TOOL	Yunling cattle, a three-breed cross consisting of 1/2 Brahman cattle, 1/4 Murray Grey cattle and 1/4 Yunnan Yellow cattle, has advantage of rapid growth, good meat quality, enhanced tolerance towards a hot and humid climate, tick resistance and crude feed forbearance. Here, we investigated the genetic diversity, global and local ancestry proportions by sequencing the genomes of 131 Yungling cattle and 31 Brahman cattle (for control). Furthermore, we used 35 published genomes of ancestry breeds (including Angus cattle [ancestry of Murray Grey], Wannan cattle [ancestry of Yunnan Yellow cattle: Wenshan and Dianzhong], Wenshan and Dianzhong cattle) to characterize the formation process of Yunling cattle. The highest nucleotide diversity was found in the Wannan cattle, followed by Wenshan, Dianzhong, Brahman, Yunling and Angus cattle. The results of LD decay in each breed was largely consistent with the results of nucleotide diversity, except for the faster decay in Angus cattle out of a smaller effective population size and a strong bottleneck during the breed formation. The population-structure analysis revealed that the cross-breed Yunling cattle harboured the ancestry with Angus (0.44), Brahman (0.48) and Wannan cattle (0.08). Subsequently, we used RFmix to infer local ancestry in Yunling cattle and then performed chi-squared test to obtain the segments whose proportions of a certain ancestry were excessive compared with the whole-genome level, leading to 391 Angus, 49 Brahman and 2,312 Wannan segments. Gene annotation and KEGG enrichment analysis revealed that the excessive Angus, Brahman and Wannan segments might contribute to the rapid growth, immune resistance and indigenous adaptation, respectively, in Yunling cattle. Our results help understand ancestry components and formation process in Yunling cattle and will provide an opportunity for selective breeding by molecular approaches in future.	[Chen, Qiuming; Shen, Jiafei; Chen, Ningbo; Chen, Hong; Lei, Chuzhao] Northwest A&F Univ, Coll Anim Sci & Technol, Key Lab Anim Genet Breeding & Reprod Shaanxi Prov, Yangling, Shaanxi, Peoples R China; [Zhan, Jingxi; Qu, Kaixing; Liu, Jianyong; Zhang, Jicai; Huang, Bizhi] Yunnan Acad Grassland & Anim Sci, Kunming, Yunnan, Peoples R China; [Hanif, Quratulain] Pakistan Inst Engn & Appl Sci, Natl Inst Biotechnol & Genet Engn, Faisalabad, Pakistan	Northwest A&F University - China; Pakistan Institute of Engineering & Applied Science	Huang, BZ (corresponding author), Yunnan Acad Grassland & Anim Sci, Kunming, Yunnan, Peoples R China.;Lei, CZ (corresponding author), Northwest A&F Univ, Coll Anim Sci & Technol, Yangling, Shaanxi, Peoples R China.	hbz@ynbp.cn; leichuzhao1118@126.com			Program of National Beef Cattle and Yak Industrial Technology system [CARS-37]; Yunnan Provincial Major ST Project [2019ZG007, 2019ZG011]; Young and Middle-aged Academic Technology Leader Backup Talent Cultivation Program in Yunnan Province in China [2018HB045]; Program of Yunling Scholar	Program of National Beef Cattle and Yak Industrial Technology system; Yunnan Provincial Major ST Project; Young and Middle-aged Academic Technology Leader Backup Talent Cultivation Program in Yunnan Province in China; Program of Yunling Scholar	Program of Yunling Scholar; Program of National Beef Cattle and Yak Industrial Technology system, Grant/Award Number: CARS-37; Yunnan Provincial Major S&T Project, Grant/Award Number: 2019ZG007 and 2019ZG011; Young and Middle-aged Academic Technology Leader Backup Talent Cultivation Program in Yunnan Province in China, Grant/Award Number: 2018HB045		39	7	7	1	7	WILEY	HOBOKEN	111 RIVER ST, HOBOKEN 07030-5774, NJ USA	0931-2668	1439-0388		J ANIM BREED GENET	J. Anim. Breed. Genet.	NOV	2020	137	6					641	650		10.1111/jbg.12479	http://dx.doi.org/10.1111/jbg.12479		APR 2020	10	Agriculture, Dairy & Animal Science	Science Citation Index Expanded (SCI-EXPANDED)	Agriculture	NY7RX	32297417				2023-02-09	WOS:000526554400001	View Full Record in Web of Science
J	Munshi-South, J; Zolnik, CP; Harris, SE				Munshi-South, Jason; Zolnik, Christine P.; Harris, Stephen E.			Population genomics of the Anthropocene: urbanization is negatively associated with genome-wide variation in white-footed mouse populations	EVOLUTIONARY APPLICATIONS			English	Article						0	rodent	ddRADSeq; landscape genetics; Peromyscus; population genomics; rapid evolution; single nucleotide polymorphism; urbanization	PEROMYSCUS-LEUCOPUS POPULATIONS; STANDING GENETIC-VARIATION; CLIMATE-CHANGE; CONTEMPORARY EVOLUTION; HABITAT FRAGMENTATION; ADAPTIVE EVOLUTION; URBAN LANDSCAPE; CONSERVATION; ADAPTATION; INFERENCE	Urbanization results in pervasive habitat fragmentation and reduces standing genetic variation through bottlenecks and drift. Loss of genomewide variation may ultimately reduce the evolutionary potential of animal populations experiencing rapidly changing conditions. In this study, we examined genomewide variation among 23 white-footed mouse (Peromyscus leucopus) populations sampled along an urbanization gradient in the New York City metropolitan area. Genomewide variation was estimated as a proxy for evolutionary potential using more than 10000 single nucleotide polymorphism (SNP) markers generated by ddRAD-Seq. We found that genomewide variation is inversely related to urbanization as measured by percent impervious surface cover, and to a lesser extent, human population density. We also report that urbanization results in enhanced genomewide differentiation between populations in cities. There was no pattern of isolation by distance among these populations, but an isolation by resistance model based on impervious surface significantly explained patterns of genetic differentiation. Isolation by environment modeling also indicated that urban populations deviate much more strongly from global allele frequencies than suburban or rural populations. This study is the first to examine loss of genomewide SNP variation along an urban-to-rural gradient and quantify urbanization as a driver of population genomic patterns.	[Munshi-South, Jason; Zolnik, Christine P.] Fordham Univ, Dept Biol Sci, 31 Whippoorwill Rd, Armonk, NY 10504 USA; [Munshi-South, Jason; Zolnik, Christine P.] Fordham Univ, Louis Calder Ctr, Biol Field Stn, 31 Whippoorwill Rd, Armonk, NY 10504 USA; [Harris, Stephen E.] CUNY, Grad Ctr, Program Ecol Evolutionary Biol & Behav, New York, NY USA	Fordham University; Fordham University; City University of New York (CUNY) System	Munshi-South, J (corresponding author), Fordham Univ, Dept Biol Sci, 31 Whippoorwill Rd, Armonk, NY 10504 USA.;Munshi-South, J (corresponding author), Fordham Univ, Louis Calder Ctr, Biol Field Stn, 31 Whippoorwill Rd, Armonk, NY 10504 USA.	jmunshisouth@fordham.edu		Munshi-South, Jason/0000-0002-8067-4341	National Institute of General Medical Sciences of the National Institutes of Health [R15GM099055]; National Science Foundation; NATIONAL INSTITUTE OF GENERAL MEDICAL SCIENCES [R15GM099055] Funding Source: NIH RePORTER	National Institute of General Medical Sciences of the National Institutes of Health(United States Department of Health & Human ServicesNational Institutes of Health (NIH) - USANIH National Institute of General Medical Sciences (NIGMS)); National Science Foundation(National Science Foundation (NSF)); NATIONAL INSTITUTE OF GENERAL MEDICAL SCIENCES(United States Department of Health & Human ServicesNational Institutes of Health (NIH) - USANIH National Institute of General Medical Sciences (NIGMS))	We thank Matthew Combs and Nicole Fusco for helpful comments on the manuscript, and Mike Hickerson for access to the Hicker-cabin and its surrounding white-footed mouse habitat. Miranda Gonzalez provided substantial assistance in the laboratory, and Gideon Bradburd offered useful advice on landscape genetic analyses. Three anonymous reviewers and the Associate Editor provided suggestions for revisions that improved the manuscript. The New York State Department of Environmental Conservation, New York City Department of Parks and Recreation, New York Botanical Garden, and the Connecticut Department of Energy and Environmental Protection granted permission to collect white-footed mouse samples. Research reported in this publication was supported by the National Institute of General Medical Sciences of the National Institutes of Health under award number R15GM099055 to JM-S, and by a Graduate Research Fellowship from the National Science Foundation to SEH. The content is solely the responsibility of the authors and does not represent the official views of the National Institutes of Health.		102	72	74	3	122	WILEY	HOBOKEN	111 RIVER ST, HOBOKEN 07030-5774, NJ USA	1752-4571			EVOL APPL	Evol. Appl.	APR	2016	9	4					546	564		10.1111/eva.12357	http://dx.doi.org/10.1111/eva.12357			19	Evolutionary Biology	Science Citation Index Expanded (SCI-EXPANDED)	Evolutionary Biology	DJ9SM	27099621	Green Published, Green Submitted, gold			2023-02-09	WOS:000374553200003	View Full Record in Web of Science
J	Perez-Portela, R; Bumford, A; Coffman, B; Wedelich, S; Davenport, M; Fogg, A; Swenarton, MK; Coleman, F; Johnston, MA; Crawford, DL; Oleksiak, MF				Perez-Portela, R.; Bumford, A.; Coffman, B.; Wedelich, S.; Davenport, M.; Fogg, A.; Swenarton, M. K.; Coleman, F.; Johnston, M. A.; Crawford, D. L.; Oleksiak, M. F.			Genetic homogeneity of the invasive lionfish across the Northwestern Atlantic and the Gulf of Mexico based on Single Nucleotide Polymorphisms	SCIENTIFIC REPORTS			English	Article				1	1	1	Fish		INDO-PACIFIC LIONFISH; PTEROIS-VOLITANS; NUCLEAR DISCORDANCE; BIOLOGICAL INVASION; SEQUENCING REVEALS; WESTERN ATLANTIC; MILES BENNETT; MITOCHONDRIAL; COAST; POPULATIONS	Despite the devastating impact of the lionfish (Pterois volitans) invasion on NW Atlantic ecosystems, little genetic information about the invasion process is available. We applied Genotyping by Sequencing techniques to identify 1,220 single nucleotide polymorphic sites (SNPs) from 162 lionfish samples collected between 2013 and 2015 from two areas chronologically identified as the first and last invaded areas in US waters: the east coast of Florida and the Gulf of Mexico. We used population genomic analyses, including phylogenetic reconstruction, Bayesian clustering, genetic distances, Discriminant Analyses of Principal Components, and coalescence simulations for detection of outlier SNPs, to understand genetic trends relevant to the lionfish's long-term persistence. We found no significant differences in genetic structure or diversity between the two areas (F-ST p-values > 0.01, and t-test p-values > 0.05). In fact, our genomic analyses showed genetic homogeneity, with enough gene flow between the east coast of Florida and Gulf of Mexico to erase previous signals of genetic divergence detected between these areas, secondary spreading, and bottlenecks in the Gulf of Mexico. These findings suggest rapid genetic changes over space and time during the invasion, resulting in one panmictic population with no signs of divergence between areas due to local adaptation.	[Perez-Portela, R.; Bumford, A.; Coffman, B.; Wedelich, S.; Davenport, M.; Crawford, D. L.; Oleksiak, M. F.] Univ Miami, RSMAS, 4600 Rickenbacker Cswy, Miami, FL 33149 USA; [Fogg, A.] Univ Southern Mississippi, Div Marine Fisheries Management, Florida Fish & Wildlife Conservat Commiss, Gulf Coast Res Lab, 703 East Beach Dr, Ocean Springs, MS 39564 USA; [Swenarton, M. K.] US Fish & Wildlife Serv, 800S Guild Ave Lodi, Lodi, CA 95240 USA; [Coleman, F.] Florida State Univ, Coastal & Marine Lab, 3618 Coastal Highway 98, St Teresa, FL 32358 USA; [Johnston, M. A.] Flower Garden Banks Natl Marine Sanctuary, 4700 Ave U,Bldg 216, Galveston, TX 77551 USA; [Perez-Portela, R.] Rey Juan Carlos Univ, Dept Biol Geol Phys & Inorgan Chem, C Tulipan S-N, Mostoles 28932, Spain	University of Miami; University of Southern Mississippi; United States Department of the Interior; US Fish & Wildlife Service; State University System of Florida; Florida State University; National Oceanic Atmospheric Admin (NOAA) - USA; Universidad Rey Juan Carlos	Perez-Portela, R (corresponding author), Univ Miami, RSMAS, 4600 Rickenbacker Cswy, Miami, FL 33149 USA.;Perez-Portela, R (corresponding author), Rey Juan Carlos Univ, Dept Biol Geol Phys & Inorgan Chem, C Tulipan S-N, Mostoles 28932, Spain.	perezportela@gmail.com	Pérez-Portela, Rocío/I-9911-2014	Pérez-Portela, Rocío/0000-0003-3697-6526; Fogg, Alexander/0000-0003-0411-004X; Casali, Shelby/0000-0001-7996-2429; Crawford, Douglas/0000-0002-6239-4012	National Oceanic and Atmospheric Administration Center [NA11NOS4780045]	National Oceanic and Atmospheric Administration Center(National Oceanic Atmospheric Admin (NOAA) - USA)	The National Oceanic and Atmospheric Administration Center supported this research under the award NA11NOS4780045 to the University of Miami. We thank the University of Miami, and in particular Will Drennan and Gary Hitchcock in the Marine Science Program for supporting the undergraduate research which developed some of these data. We also thank Carlos Carreras, Sergio Taboada and Ana Riesgo for their assistant with some analyses.		73	17	17	1	29	NATURE PORTFOLIO	BERLIN	HEIDELBERGER PLATZ 3, BERLIN, 14197, GERMANY	2045-2322			SCI REP-UK	Sci Rep	MAR 22	2018	8								5062	10.1038/s41598-018-23339-w	http://dx.doi.org/10.1038/s41598-018-23339-w			12	Multidisciplinary Sciences	Science Citation Index Expanded (SCI-EXPANDED)	Science & Technology - Other Topics	GA0WD	29567984	gold, Green Published			2023-02-09	WOS:000428034400013	View Full Record in Web of Science
J	Ailloud, F; Estibariz, I; Suerbaum, S				Ailloud, Florent; Estibariz, Iratxe; Suerbaum, Sebastian			Evolved to vary: genome and epigenome variation in the human pathogen Helicobacter pylori	FEMS MICROBIOLOGY REVIEWS			English	Review								Helicobacter pylori; genomics; evolution; restriction-modification systems; methylome; transcriptome	RESTRICTION-MODIFICATION SYSTEMS; CHROMOSOMAL IMPORT PATTERNS; NATURAL TRANSFORMATION; STREPTOCOCCUS-PNEUMONIAE; GASTRIC-CARCINOMA; DNA-REPAIR; ESCHERICHIA-COLI; HOMOLOGOUS RECOMBINATION; GEOGRAPHIC-DISTRIBUTION; CAULOBACTER-CRESCENTUS	Helicobacter pylori is a Gram-negative, spiral shaped bacterium that selectively and chronically infects the gastric mucosa of humans. The clinical course of this infection can range from lifelong asymptomatic infection to severe disease, including peptic ulcers or gastric cancer. The high mutation rate and natural competence typical of this species are responsible for massive inter-strain genetic variation exceeding that observed in all other bacterial human pathogens. The adaptive value of such a plastic genome is thought to derive from a rapid exploration of the fitness landscape resulting in fast adaptation to the changing conditions of the gastric environment. Nevertheless, diversity is also lost through recurrent bottlenecks and H. pylori's lifestyle is thus a perpetual race to maintain an appropriate pool of standing genetic variation able to withstand selection events. Another aspect of H. pylori's diversity is a large and variable repertoire of restriction-modification systems. While not yet completely understood, methylome evolution could generate enough transcriptomic variation to provide another intricate layer of adaptive potential. This review provides an up to date synopsis of this rapidly emerging area of H. pylori research that has been enabled by the ever-increasing throughput of Omics technologies and a multitude of other technological advances.	[Ailloud, Florent; Estibariz, Iratxe; Suerbaum, Sebastian] LMU Munchen, Fac Med, Max von Pettenkofer Inst, Pettenkoferstr 9a, D-80336 Munich, Germany; [Suerbaum, Sebastian] DZIF Deutsch Zentrum Infektionsforsch, Partner Site Munich, Pettenkoferstr 9a, D-80336 Munich, Germany; [Suerbaum, Sebastian] Natl Reference Ctr Helicobacter Pylori, Pettenkoferstr 9a, D-80336 Munich, Germany	University of Munich	Suerbaum, S (corresponding author), Ludwig Maximilians Univ Munchen, Fac Med, Med Microbiol & Hosp Epidemiol, Max von Pettenkofer Inst, Pettenkoferstr 9a, D-80336 Munich, Germany.	suerbaum@mvp.uni-muenchen.de	Ailloud, Florent/GXG-4465-2022	Ailloud, Florent/0000-0001-9063-0839	German Research Foundation (DFG) [158 989 968-SFB 900/A1]; German Center for Infection Research (DZIF); German Ministry of Education and Research (BMBF)	German Research Foundation (DFG)(German Research Foundation (DFG)); German Center for Infection Research (DZIF); German Ministry of Education and Research (BMBF)(Federal Ministry of Education & Research (BMBF))	Our work on topics covered in this review was funded by grants from the German Research Foundation (DFG, project number 158 989 968-SFB 900/A1), the German Center for Infection Research (DZIF) and the German Ministry of Education and Research (BMBF).		208	5	5	2	13	OXFORD UNIV PRESS	OXFORD	GREAT CLARENDON ST, OXFORD OX2 6DP, ENGLAND	0168-6445	1574-6976		FEMS MICROBIOL REV	Fems Microbiol. Rev.	JAN	2021	45	1							fuaa042	10.1093/femsre/fuaa042	http://dx.doi.org/10.1093/femsre/fuaa042			19	Microbiology	Science Citation Index Expanded (SCI-EXPANDED)	Microbiology	RZ6IB	32880636				2023-02-09	WOS:000648700700004	View Full Record in Web of Science
J	Kolbe, JJ; Glor, RE; Schettino, LR; Lara, AC; Larson, A; Losos, JB				Kolbe, Jason J.; Glor, Richard E.; Schettino, Lourdes Rodriguez; Lara, Ada Chamizo; Larson, Allan; Losos, Jonathan B.			Multiple sources, admixture, and genetic variation in introduced Anolis lizard populations	CONSERVATION BIOLOGY			English	Article			1	1	1	1	reptile	anoles; biological invasion; invasion history; invasive species; mtDNA; native-range source populations	MORPHOLOGICAL VARIATION; RAPID EVOLUTION; UNITED-STATES; BIOLOGY; EXTINCTION; DIVERSITY; INCREASES; INVASIONS; SIZE	Invasive species are classically thought to suffer from reduced within-population genetic variation compared to their native-range sources due to founder effects and population bottlenecks during introduction. Reduction in genetic variation in introduced species may limit population growth, increase the risk of extinction, and constrain adaptation, hindering the successful establishment and spread of an alien species. Results of recent empirical studies, however, show higher than expected genetic variation, rapid evolution, and multiple native-range sources in introduced populations, which challenge the classical scenario of invasive-species genetics. With mitochondrial DNA (mtDNA) sequence data, we examined the molecular genetics of 10 replicate introductions of 8 species of Anolis lizards. Eighty percent of introductions to Florida and the Dominican Republic were from multiple native-range source populations. MtDNA haplotypes restricted to different geographically distinct populations in the native range of a species commonly occurred as intrapopulation polymorphisms in introduced populations. Two-thirds of introduced populations had two or more sources, and admixture elevated genetic variation in half of the introduced populations above levels typical of native-range populations. The mean pairwise sequence divergence among haplotypes sampled within introduced populations was nearly twice that within native-range populations (2.6% vs. 1.4%). The dynamics of introductions from multiple sources and admixture explained the observed genetic contrasts between native and introduced Anolis populations better than the classical scenario for most introduced populations. Elevated genetic variation through admixture occurred regardless of the mode or circumstances of an introduction. Little insight into the number of sources or amount of genetic variation in introduced populations was gained by knowing the number of physical introductions, the size of a species' non-native range, or whether it was a deliberate or accidental introduction. We hypothesize that elevated genetic variation through admixture of multiple sources is more common in biological invasions than previously thought. We propose that introductions follow a sequential, two-step process involving a reduction in genetic variation due to founder effects and population bottlenecks followed by an increase in genetic variation if admixture of individuals from multiple native-range sources occurs.	[Kolbe, Jason J.; Larson, Allan] Washington Univ, Dept Biol, St Louis, MO 63130 USA; [Glor, Richard E.] Univ Rochester, Dept Biol, Rochester, NY 14627 USA; [Schettino, Lourdes Rodriguez; Lara, Ada Chamizo] CITMA, Inst Ecol & Sistemat, Havana 10800, Cuba; [Losos, Jonathan B.] Harvard Univ, Dept Organism & Evolutionary Biol, Cambridge, MA 02138 USA	Washington University (WUSTL); University of Rochester; Harvard University	Kolbe, JJ (corresponding author), Univ Calif Berkeley, Museum Vertebrate Zool, Berkeley, CA 94720 USA.	kolbe@berkeley.edu	Glor, Richard/N-4656-2013	Glor, Richard/0000-0002-3359-1631					48	122	128	1	62	WILEY	HOBOKEN	111 RIVER ST, HOBOKEN 07030-5774, NJ USA	0888-8892	1523-1739		CONSERV BIOL	Conserv. Biol.	DEC	2007	21	6					1612	1625		10.1111/j.1523-1739.2007.00826.x	http://dx.doi.org/10.1111/j.1523-1739.2007.00826.x			14	Biodiversity Conservation; Ecology; Environmental Sciences	Science Citation Index Expanded (SCI-EXPANDED)	Biodiversity & Conservation; Environmental Sciences & Ecology	242ZH	18173485				2023-02-09	WOS:000251764200031	View Full Record in Web of Science
J	Lee, CE				Lee, CE			Evolutionary genetics of invasive species	TRENDS IN ECOLOGY & EVOLUTION			English	Review									ECHINOCHLOA-CRUS-GALLI; REPRODUCTIVE ISOLATION; BARNYARD GRASS; NORTH-AMERICA; POPULATION BOTTLENECKS; NATURAL-POPULATIONS; RAPID EVOLUTION; UNITED-STATES; WILD; ADAPTATION	The evolutionary genetics of invasive species has been relatively unexplored, but could offer insights into mechanisms of invasions. Recent studies suggest that the invasion success of many species alight depend more heavily on their ability to respond to natural selection than on broad physiological tolerance or plasticity. Thus, these studies stress the importance of genetic architecture, selection upon which could result in evolutionary adaptations and possibly speciation. For instance, epistatic interactions and the action of a few genes could facilitate invasion success. These findings emphasize the utility of genomic approaches for determining invasion mechanisms, through analysis of gene expression, gene interactions, and genomic rearrangements that are associated with invasion events.	Univ Wisconsin, Dept Zool, Madison, WI 53706 USA	University of Wisconsin System; University of Wisconsin Madison	Lee, CE (corresponding author), Univ Wisconsin, Dept Zool, 430 Lincoln Dr, Madison, WI 53706 USA.	carollee@facstaff.wisc.edu							62	1276	1338	12	670	ELSEVIER SCIENCE LONDON	LONDON	84 THEOBALDS RD, LONDON WC1X 8RR, ENGLAND	0169-5347			TRENDS ECOL EVOL	Trends Ecol. Evol.	AUG	2002	17	8					386	391	PII S0169-5347(02)02554-5	10.1016/S0169-5347(02)02554-5	http://dx.doi.org/10.1016/S0169-5347(02)02554-5			6	Ecology; Evolutionary Biology; Genetics & Heredity	Science Citation Index Expanded (SCI-EXPANDED)	Environmental Sciences & Ecology; Evolutionary Biology; Genetics & Heredity	576HR					2023-02-09	WOS:000176998300016	View Full Record in Web of Science
J	Amos, W; Harwood, J				Amos, W; Harwood, J			Factors affecting levels of genetic diversity in natural populations	PHILOSOPHICAL TRANSACTIONS OF THE ROYAL SOCIETY OF LONDON SERIES B-BIOLOGICAL SCIENCES			English	Review								bottleneck; microsatellite; genetic variability; meiotic drive; heterozygosity	HUMAN Y-CHROMOSOME; DNA MISMATCH REPAIR; SACCHAROMYCES-CEREVISIAE; MICROSATELLITE EVOLUTION; DIRECTIONAL EVOLUTION; INBREEDING DEPRESSION; HUNTINGTONS-DISEASE; HETERODUPLEX DNA; MUTATIONAL BIAS; MEIOTIC DRIVE	Genetic variability is the clay of evolution, providing the base material on which adaptation and speciation depend. It is often assumed that most interspecific differences in variability are due primarily to population size effects, with bottlenecked populations carrying less variability than those of stable size. However, we show that population bottlenecks are unlikely to be the only factor, even in classic case studies such as the northern elephant seal and the cheetah, where genetic polymorphism is virtually absent. Instead, we suggest that the low levels of variability observed in endangered populations are more likely to result from a combination of publication biases, which tend to inflate the level of variability which is considered 'normal', and inbreeding effects, which may hasten loss of variability due to drift. To account for species with large population sizes but low variability we advance three hypotheses. First, it is known that certain metapopulation structures can result in effective population sizes far below the census size. Second, there is increasing evidence that heterozygous sites mutate more frequently than equivalent homozygous sites, plausibly because mismatch repair between homologous chromosomes during meiosis provides extra opportunities to mutate. Such a mechanism would undermine the simple relationship between heterozygosity and effective population size. Third, the fact that related species that differ greatly in variability implies that large amounts of variability can be gained or lost rapidly. We argue that such cases are best explained by rapid loss through a genome-wide selective sweep, and suggest a mechanism by which this could come about, based on forced changes to a control gene inducing coevolution in the genes it controls. Our model, based on meiotic drive in mammals, but easily extended to other systems, would tend to facilitate population isolation by generating molecular incompatabilities. Circumstances can even be envisioned in which the process could provide intrinsic impetus to speciation.	Dept Zool, Cambridge CB2 3EJ, England; Univ St Andrews, Sch Environm & Evolutionary Biol, St Andrews KY16 9TS, Fife, Scotland	University of St Andrews	Amos, W (corresponding author), Dept Zool, Downing St, Cambridge CB2 3EJ, England.	w.amos@zoo.cam.ac.uk							105	276	288	4	151	ROYAL SOC LONDON	LONDON	6 CARLTON HOUSE TERRACE, LONDON SW1Y 5AG, ENGLAND	0962-8436			PHILOS T ROY SOC B	Philos. Trans. R. Soc. Lond. Ser. B-Biol. Sci.	FEB 28	1998	353	1366					177	186		10.1098/rstb.1998.0200	http://dx.doi.org/10.1098/rstb.1998.0200			10	Biology	Science Citation Index Expanded (SCI-EXPANDED)	Life Sciences & Biomedicine - Other Topics	YZ251	9533122	Green Published			2023-02-09	WOS:000072235400002	View Full Record in Web of Science
J	Marsico, TD; Wallace, LE; Ervin, GN; Brooks, CP; McClure, JE; Welch, ME				Marsico, Travis D.; Wallace, Lisa E.; Ervin, Gary N.; Brooks, Christopher P.; McClure, Jessica E.; Welch, Mark E.			Geographic patterns of genetic diversity from the native range of Cactoblastis cactorum (Berg) support the documented history of invasion and multiple introductions for invasive populations	BIOLOGICAL INVASIONS			English	Article					1	1	insect	Argentina; Cactus moth; Cactoblastis cactorum; Genetic paradox; Opuntia; Phylogeography	KRUGER-NATIONAL-PARK; BIOLOGICAL-CONTROL AGENT; OPUNTIA-FEEDING MOTH; SOUTH-AFRICA; PHYLOGENETIC INFERENCE; LEPIDOPTERA-PYRALIDAE; MITOCHONDRIAL-DNA; NORTH-AMERICA; EVOLUTION; BOTTLENECK	Spread of the invasive cactus-feeding moth Cactoblastis cactorum has been well documented since its export from Argentina to Australia as a biocontrol agent, and records suggest that all non-native populations are derived from a single collection in the moth's native range. The subsequent global spread of the moth has been complex, and previous research has suggested multiple introductions into North America. There exists the possibility of additional emigrations from the native range in nursery stock during the late twentieth century. Here, we present mitochondrial gene sequence data (COI) from South America (native range) and North America (invasive range) to test the hypothesis that the rapid invasive spread in North America is enhanced by unique genetic combinations from isolated portions of the native range. We found that haplotype richness in the native range of C. cactorum is high and that there was 90% lower richness in Florida than in Argentina. All Florida C. cactorum haplotypes are represented in a single, well-defined clade, which includes collections from the reported region of original export from Argentina. Thus, our data are consistent with the documented history suggesting a single exportation of C. cactorum from the eastern region of the native range. Additionally, the presence of geographic structure in three distinct haplotypes within the same clade across Florida supports the hypothesis of multiple introductions into Florida from a location outside the native range. Because the common haplotypes in Florida are also known to occur in the neighboring Caribbean Islands, the islands are a likely source for independent North American colonization events. Our data show that rapid and successful invasion within North America cannot be attributed to unique genetic combinations. This suggests that successful invasion of the southeastern US is more likely the product of a fortuitous introduction into favorable abiotic conditions and/or defense responses of specific Opuntia hosts, rapid adaptation, or a release from native enemies.	[Marsico, Travis D.] Arkansas State Univ, Dept Biol Sci, State Univ, AR 72467 USA; [Marsico, Travis D.; Wallace, Lisa E.; Ervin, Gary N.; Brooks, Christopher P.; McClure, Jessica E.; Welch, Mark E.] Mississippi State Univ, Dept Biol Sci, Mississippi State, MS 39762 USA	Arkansas State University; Mississippi State University	Marsico, TD (corresponding author), Arkansas State Univ, Dept Biol Sci, POB 599, State Univ, AR 72467 USA.	tmarsico@astate.edu			U.S. Geological Survey Biological Resources Discipline [04HQAG0135, 08HQAG0139]; U.S. Department of Agriculture [2007-55320-17847]; Mississippi State University Office of Research and Economic Development; College of Arts and Sciences	U.S. Geological Survey Biological Resources Discipline(United States Geological Survey); U.S. Department of Agriculture(United States Department of Agriculture (USDA)); Mississippi State University Office of Research and Economic Development; College of Arts and Sciences	This work was supported in part by grants from the U.S. Geological Survey Biological Resources Discipline (04HQAG0135 and 08HQAG0139) and U.S. Department of Agriculture (2007-55320-17847) to GNE. Additional funds were provided by the Mississippi State University Office of Research and Economic Development and the College of Arts and Sciences. We also thank Guillermo Logarzo and Laura Varone (USDA South American Biological Control Laboratory, Buenos Aires), James Carpenter (USDA-ARS Crop Protection and Management Research Unit, Tifton, GA), Stephen Hight (USDA-ARS Insect Behavior and Biocontrol Research Unit, Gainesville, FL), Kristen Sauby, and Anastasia Woodard for assistance with sample collection. We are grateful to Richard Brown (Mississippi Entomological Museum) who assisted in the identification of some samples. We thank three anonymous reviewers for their comments that improved the manuscript.		68	31	32	0	38	SPRINGER	DORDRECHT	VAN GODEWIJCKSTRAAT 30, 3311 GZ DORDRECHT, NETHERLANDS	1387-3547	1573-1464		BIOL INVASIONS	Biol. Invasions	APR	2011	13	4					857	868		10.1007/s10530-010-9874-9	http://dx.doi.org/10.1007/s10530-010-9874-9			12	Biodiversity Conservation; Ecology	Science Citation Index Expanded (SCI-EXPANDED)	Biodiversity & Conservation; Environmental Sciences & Ecology	735VK					2023-02-09	WOS:000288448400006	View Full Record in Web of Science
J	Piiroinen, S; Lindstrom, L; Lyytinen, A; Mappes, J; Chen, YH; Izzo, V; Grapputo, A				Piiroinen, Saija; Lindstrom, Leena; Lyytinen, Anne; Mappes, Johanna; Chen, Yolanda H.; Izzo, Victor; Grapputo, Alessandro			Pre-invasion history and demography shape the genetic variation in the insecticide resistance-related acetylcholinesterase 2 gene in the invasive Colorado potato beetle	BMC EVOLUTIONARY BIOLOGY			English	Article			1		1	1	insect	Acetylcholinesterase; Diapause protein 1; Invasion biology; Invasive species; Juvenile hormone esterase; Pesticide resistance; Resistance evolution; Selection	LEPTINOTARSA-DECEMLINEATA COLEOPTERA; MOLECULAR POPULATION-GENETICS; JUVENILE-HORMONE ESTERASE; POINT MUTATION; STATISTICAL-METHOD; DNA; ORGANOPHOSPHATE; AZINPHOSMETHYL; NEUTRALITY; EVOLUTION	Background: Invasive pest species offers a unique opportunity to study the effects of genetic architecture, demography and selection on patterns of genetic variability. Invasive Colorado potato beetle (Leptinotarsa decemlineata) populations have experienced a rapid range expansion and intense selection by insecticides. By comparing native and invasive beetle populations, we studied the origins of organophosphate (OP) resistance-associated mutations in the acetylcholinesterase 2 (AChE2) gene, and the role of selection and demography on its genetic variability. Results: Analysis of three Mexican, two US and five European populations yielded a total of 49 haplotypes. Contrary to the expectations all genetic variability was associated with a point mutation linked to insecticide resistance (S291G), this mutation was found in 100% of Mexican, 95% of US and 71% of European beetle sequences analysed. Only two susceptible haplotypes, genetically very differentiated, were found, one in US and one in Europe. The genetic variability at the AChE2 gene was compared with two other genes not directly affected by insecticide selection, diapause protein 1 and juvenile hormone esterase. All three genes showed reduction in genetic variability indicative of a population bottleneck associated with the invasion. Conclusions: Stochastic effects during invasion explain most of the observed patterns of genetic variability at the three genes investigated. The high frequency of the S291G mutation in the AChE2 gene among native populations suggests this mutation is the ancestral state and thus, either a pre-adaptation of the beetle for OP resistance or the AChE2 is not the major gene conferring OP resistance. The long historical association with host plant alkaloids together with recombination may have contributed to the high genetic variation at this locus. The genetic diversity in the AChE2 locus of the European beetles, in turn, strongly reflects founder effects followed by rapid invasion. Our results suggest that despite the long history of insecticide use in this species, demographic events together with pre-invasion history have been strongly influential in shaping the genetic diversity of the AChE2 gene in the invasive beetle populations.	[Piiroinen, Saija; Lindstrom, Leena; Lyytinen, Anne; Mappes, Johanna] Univ Jyvaskyla, Ctr Excellence Biol Interact Res, Dept Biol & Environm Sci, FI-40014 Jyvaskyla, Finland; [Chen, Yolanda H.; Izzo, Victor] Univ Vermont, Dept Plant & Soil Sci, Burlington, VT 05405 USA; [Grapputo, Alessandro] Univ Padua, Dept Biol, I-35121 Padua, Italy	University of Jyvaskyla; University of Vermont; University of Padua	Piiroinen, S (corresponding author), Univ Jyvaskyla, Ctr Excellence Biol Interact Res, Dept Biol & Environm Sci, POB 35, FI-40014 Jyvaskyla, Finland.	saija.p.piiroinen@jyu.fi	Chen, Yolanda H./K-6566-2014; Izzo, Victor/AAG-3953-2021; Grapputo, Alessandro/AAR-1252-2020; Mappes, Johanna/AAZ-3627-2021; Lindstrom, Leena/B-2326-2012	Chen, Yolanda H./0000-0001-9439-5899; Grapputo, Alessandro/0000-0001-9255-4294; Lindstrom, Leena/0000-0002-6452-4538; Piiroinen, Saija/0000-0002-2830-0924; Lyytinen, Anne/0000-0002-1281-1797; Mappes, Johanna/0000-0002-1117-5629	Academy of Finland [118456, 131406]; Centre of Excellence in Evolutionary Research; University of Padua	Academy of Finland(Academy of Finland); Centre of Excellence in Evolutionary Research; University of Padua	We thank Maria Pawinska, Kylli Hiessaar, Pekka Honkala, Whitney Cranshaw and Andrea Pilastro for providing beetles. Mats Bjorklund, Emily Knott, Juan Galarza, Giorgio Bertorelle, Journal Club members and two anonymous reviewers gave valuable comments on the manuscript. We also thank Maxine Iversen for language correction. Sari Viinikainen provided technical help in the laboratory. The study was financed by the Academy of Finland (project numbers 118456 & 131406), the Centre of Excellence in Evolutionary Research and University of Padua Institutional research grants ex60% 2010.		75	27	29	0	86	BMC	LONDON	CAMPUS, 4 CRINAN ST, LONDON N1 9XW, ENGLAND	1471-2148			BMC EVOL BIOL	BMC Evol. Biol.	JAN 18	2013	13								13	10.1186/1471-2148-13-13	http://dx.doi.org/10.1186/1471-2148-13-13			13	Evolutionary Biology; Genetics & Heredity	Science Citation Index Expanded (SCI-EXPANDED)	Evolutionary Biology; Genetics & Heredity	075IW	23331855	Green Published, gold			2023-02-09	WOS:000313879600001	View Full Record in Web of Science
J	Lavergne, S; Molofsky, J				Lavergne, Sebastien; Molofsky, Jane			Increased genetic variation and evolutionary potential drive the success of an invasive grass	PROCEEDINGS OF THE NATIONAL ACADEMY OF SCIENCES OF THE UNITED STATES OF AMERICA			English	Article			1		1	1	plant	biological invasion; genotypic diversity; multiple immigration; range expansion; phenotypic plasticity	PHALARIS-ARUNDINACEA; ANCESTRAL SPANISH; ECONOMIC COSTS; LIFE-HISTORY; PLANT; POPULATIONS; BRASSICACEAE; PLASTICITY; DIVERSITY; ECOLOGY	Despite the increasing biological and economic impacts of invasive species, little is known about the evolutionary mechanisms that favor geographic range expansion and evolution of invasiveness in introduced species. Here, we focus on the invasive wetland grass Phalaris arundinacea L. and document the evolutionary consequences that resulted from multiple and uncontrolled introductions into North America of genetic material native to different European regions. Continental-scale genetic variation occurring in reed canarygrass' European range has been reshuffled and recombined within North American introduced populations, giving rise to a number of novel genotypes. This process alleviated genetic bottlenecks throughout reed canarygrass' introduced range, including in peripheral populations, where depletion of genetic diversity is expected and is observed in the native range. Moreover, reed canarygrass had higher genetic diversity and heritable phenotypic variation in its invasive range relative to its native range. The resulting high evolutionary potential of invasive populations allowed for rapid selection of genotypes with higher vegetative colonization ability and phenotypic plasticity. Our results show that repeated introductions of a single species may inadvertently create harmful invaders with high adaptive potential. Such invasive species may be able to evolve in response to changing climate, allowing them to have increasing impact on native communities and ecosystems in the future. More generally, multiple immigration events may thus trigger future adaptation and geographic spread of a species population by preventing genetic bottlenecks and generating genetic novelties through recombination.	Univ Vermont, Dept Plant Biol, Burlington, VT 05405 USA	University of Vermont	Lavergne, S (corresponding author), Univ Grenoble 1, CNRS UMR 5553, Lab Ecol Alpine, BP 53, F-38041 Grenoble 9, France.	lavergne@us.es							43	662	677	6	366	NATL ACAD SCIENCES	WASHINGTON	2101 CONSTITUTION AVE NW, WASHINGTON, DC 20418 USA	0027-8424			P NATL ACAD SCI USA	Proc. Natl. Acad. Sci. U. S. A.	MAR 6	2007	104	10					3883	3888		10.1073/pnas.0607324104	http://dx.doi.org/10.1073/pnas.0607324104			6	Multidisciplinary Sciences	Science Citation Index Expanded (SCI-EXPANDED)	Science & Technology - Other Topics	146ZE	17360447	Green Published			2023-02-09	WOS:000244972400040	View Full Record in Web of Science
J	Zanardo, LG; Trindade, TA; Mar, TB; Barbosa, TMC; Milanesi, DF; Alves, MS; Lima, RRPN; Zerbini, FM; Janssen, A; Mizubuti, ESG; Elliot, SL; Carvalho, CM				Zanardo, Larissa G.; Trindade, Tiago A.; Mar, Talita B.; Barbosa, Tarsiane M. C.; Milanesi, Diogo F.; Alves, Murilo S.; Lima, Roberta R. P. N.; Zerbini, F. Murilo; Janssen, Arne; Mizubuti, Eduardo S. G.; Elliot, Simon L.; Carvalho, Claudine M.			Experimental evolution of cowpea mild mottle virus reveals recombination-driven reduction in virulence accompanied by increases in diversity and viral fitness	VIRUS RESEARCH			English	Article						0	virus	RNA virus; Virus evolution; Recombination; Evolution of virulence; Carlavirus; Bemisia tabaci	SOYBEAN-MOSAIC-VIRUS; TABACI BIOTYPE-B; BEMISIA-TABACI; RNA VIRUS; TRADE-OFF; R-PACKAGE; HOST; TRANSMISSION; MUTUALISM; PARTICLES	Major themes in pathogen evolution are emergence, evolution of virulence, host adaptation and the processes that underlie them. RNA viruses are of particular interest due to their rapid evolution. The in vivo molecular evolution of an RNA plant virus was demonstrated here using a necrotic isolate of cowpea mild mottle virus (CPMMV) and a susceptible soybean genotype submitted to serial inoculations. We show that the virus lost the capacity to cause necrosis after six passages through the host plant. When a severe bottleneck was imposed, virulence reduction occurred in the second passage. The change to milder symptoms had fitness benefits for the virus (higher RNA accumulation) and for its vector, the whitefly Bemisia tabaci. Genetic polymorphisms were highest in ORF1 (viral replicase) and were independent of the symptom pattern. Recombination was a major contributor to this diversity - even with the strong genetic bottleneck, recombination events and hot spots were detected within ORF1. Virulence reduction was associated with different sites in ORF1 associated to recombination events in both experiments. Overall, the results demonstrate that the reduction in virulence was a consequence of the emergence of new variants, driven by recombination. Besides providing details of the evolutionary mechanisms behind a reduction in virulence and its effect under viral and vector fitness, we propose that this recombination-driven switch in virulence allows the pathogen to rapidly adapt to a new host and, potentially, switch back.	[Zanardo, Larissa G.; Mar, Talita B.; Barbosa, Tarsiane M. C.; Milanesi, Diogo F.; Lima, Roberta R. P. N.; Zerbini, F. Murilo; Mizubuti, Eduardo S. G.; Carvalho, Claudine M.] Univ Fed Vicosa, Dept Fitopatol BIOAGRO, Vicosa, MG, Brazil; [Trindade, Tiago A.; Janssen, Arne; Elliot, Simon L.] Univ Fed Vicosa, Dept Entomol, Vicosa, MG, Brazil; [Alves, Murilo S.] Univ Fed Ceara, Dept Bioquim & Biol Mol, Fortaleza, Ceara, Brazil; [Janssen, Arne] Univ Amsterdam, IBED, Sci Pk 904, NL-1098 XH Amsterdam, Netherlands	Universidade Federal de Vicosa; Universidade Federal de Vicosa; Universidade Federal do Ceara; University of Amsterdam	Carvalho, CM (corresponding author), Univ Fed Vicosa, Dept Fitopatol BIOAGRO, Vicosa, MG, Brazil.	claudine.carvalho@ufv.br	Janssen, Arne/B-2657-2009; Zerbini, Francisco Murilo/N-7359-2013; Elliot, Simon Luke/A-5557-2013; Mizubuti, Eduardo/C-3578-2013	Janssen, Arne/0000-0001-5075-5303; Zerbini, Francisco Murilo/0000-0001-8617-0200; Elliot, Simon Luke/0000-0002-7469-2949; Mizubuti, Eduardo/0000-0001-9612-5155; Carneiro Barbosa, Tarsiane Mara/0000-0001-9657-7127; Mar, Talita Bernardon/0000-0002-1875-8069	Conselho Nacional de Desenvolvimento Cientifico e Tecnologico (CNPq); Fundacao de Amparo a` Pesquisa do Estado de Minas Gerais (FAPEMIG); Coordenacao de Aperfeicoamento de Pessoal de Nivel Superior (CAPES) [001]	Conselho Nacional de Desenvolvimento Cientifico e Tecnologico (CNPq)(Conselho Nacional de Desenvolvimento Cientifico e Tecnologico (CNPQ)); Fundacao de Amparo a` Pesquisa do Estado de Minas Gerais (FAPEMIG)(Fundacao de Amparo a Pesquisa do Estado de Minas Gerais (FAPEMIG)); Coordenacao de Aperfeicoamento de Pessoal de Nivel Superior (CAPES)(Coordenacao de Aperfeicoamento de Pessoal de Nivel Superior (CAPES))	Acknowledgements and funding information We thank the Conselho Nacional de Desenvolvimento Cientifico e Tecnologico (CNPq) and Fundacao de Amparo a` Pesquisa do Estado de Minas Gerais (FAPEMIG) who supported this study. This study was financed in part by the Coordenacao de Aperfeicoamento de Pessoal de Nivel Superior (CAPES) -Finance Code 001		62	1	1	3	11	ELSEVIER	AMSTERDAM	RADARWEG 29, 1043 NX AMSTERDAM, NETHERLANDS	0168-1702	1872-7492		VIRUS RES	Virus Res.	OCT 2	2021	303								198389	10.1016/j.virusres.2021.198389	http://dx.doi.org/10.1016/j.virusres.2021.198389		AUG 2021	14	Virology	Science Citation Index Expanded (SCI-EXPANDED)	Virology	TY1GT	33716182	Green Published			2023-02-09	WOS:000683532900003	View Full Record in Web of Science
J	Aviles, D; Wesstrom, I; Joel, A				Aviles, D.; Wesstrom, I.; Joel, A.			STATUS ASSESSMENT OF AGRICULTURAL DRAINAGE DITCHES	TRANSACTIONS OF THE ASABE			English	Article; Proceedings Paper	10th International Drainage Symposium	SEP 06-09, 2016	Minneapolis, MN					Cohesive strength meter; HEC-RAS; MADRAS; Unsaturated direct shear strength	CRITICAL SHEAR-STRESS; STRENGTH; EROSION	Poor maintenance, environmental concerns, land use changes, and adaptation to climate change are creating a growing need for better agricultural drainage. The objectives of this study were to identify ditch properties that can be evaluated visually on-site and related soil erosion processes, and to define parameters requiring more intensive study and estimate these using simplified methods. The study included surveys of ditches in various soils using MADRAS (Minnesota Agricultural Ditch Research Assessment for Stability) to classify ditch status. To explain why some ditch segments were in poor condition, additional field and laboratory studies were carried out. Soil samples were taken for analysis of particle size distribution, unsaturated direct shear strength, and critical stress for erosion. The HEC-RAS data model was used for simulation of hydraulic forces acting at different flow rates. Digital maps of land use in the catchment area in different years were used to estimate changes in runoff conditions over time. MADRAS proved to be a suitable tool for rapid assessment of stability problems in ditches. The HEC-RAS simulations were a good complement to MADRAS in assessing how changes in land use affected the hydraulic load and in highlighting bottlenecks in the system. However, the hydraulic load did not adequately explain the degree of degradation in some ditch segments. Measurements of soil shear strength were a good aid to understanding existing degradation. Thus, assessment of soil erodibility and bank stability is essential in anticipating the risk of future erosion processes in ditches.	[Aviles, D.] Swedish Univ Agr Sci, POB 7014, SE-75007 Uppsala, Sweden; [Wesstrom, I.; Joel, A.] Swedish Univ Agr Sci, Dept Soil & Environm, Uppsala, Sweden	Swedish University of Agricultural Sciences; Swedish University of Agricultural Sciences	Wesstrom, I (corresponding author), Swedish Univ Agr Sci, POB 7014, SE-75007 Uppsala, Sweden.	Ingrid.Wesstrom@slu.se		Aviles Ribera, Daniel Bernardo/0000-0002-8282-6476; Wesstrom, Ingrid/0000-0002-9816-469X	Swedish Farmers' Foundation for Agricultural Research [V1260007]; Swedish International Development Agency (SIDA)	Swedish Farmers' Foundation for Agricultural Research; Swedish International Development Agency (SIDA)	The authors wish to thank the Swedish Farmers' Foundation for Agricultural Research for financial support for this project (Project No. V1260007). The Swedish International Development Agency (SIDA) is also acknowledged for financial support. We also want to thank Dr. Mary McAfee for giving valuable advice and suggestions on the manuscript.		22	4	4	3	10	AMER SOC AGRICULTURAL & BIOLOGICAL ENGINEERS	ST JOSEPH	2950 NILES RD, ST JOSEPH, MI 49085-9659 USA	2151-0032	2151-0040		T ASABE	Trans. ASABE		2018	61	1					263	271		10.13031/trans.12307	http://dx.doi.org/10.13031/trans.12307			9	Agricultural Engineering	Science Citation Index Expanded (SCI-EXPANDED); Conference Proceedings Citation Index - Science (CPCI-S)	Agriculture	FX4MF		Green Published			2023-02-09	WOS:000426051100022	View Full Record in Web of Science
J	Yoshida, K; Miyagi, R; Mori, S; Takahashi, A; Makino, T; Toyoda, A; Fujiyama, A; Kitano, J				Yoshida, Kohta; Miyagi, Ryutaro; Mori, Seiichi; Takahashi, Aya; Makino, Takashi; Toyoda, Atsushi; Fujiyama, Asao; Kitano, Jun			Whole-genome sequencing reveals small genomic regions of introgression in an introduced crater lake population of threespine stickleback	ECOLOGY AND EVOLUTION			English	Article			1	1	1	1	Fish	Biological invasion; conservation genomics; exotic species; fisheries; hybridization; Japan Sea stickleback; next-generation sequencer; rapid evolution	ADAPTIVE EVOLUTION; GENETIC-VARIATION; BIOLOGICAL INVASION; PARALLEL EVOLUTION; CONSERVATION; HYBRIDIZATION; ADAPTATION; DIVERGENCE; GASTEROSTEUS; MORPHOLOGY	Invasive species pose a major threat to biological diversity. Although introduced populations often experience population bottlenecks, some invasive species are thought to be originated from hybridization between multiple populations or species, which can contribute to the maintenance of high genetic diversity. Recent advances in genome sequencing enable us to trace the evolutionary history of invasive species even at whole-genome level and may help to identify the history of past hybridization that may be overlooked by traditional marker-based analysis. Here, we conducted whole-genome sequencing of eight threespine stickleback (Gasterosteus aculeatus) individuals, four from a recently introduced crater lake population and four of the putative source population. We found that both populations have several small genomic regions with high genetic diversity, which resulted from introgression from a closely related species (Gasterosteus nipponicus). The sizes of the regions were too small to be detected with traditional marker-based analysis or even some reduced-representation sequencing methods. Further amplicon sequencing revealed linkage disequilibrium around an introgression site, which suggests the possibility of selective sweep at the introgression site. Thus, interspecies introgression might predate introduction and increase genetic variation in the source population. Whole-genome sequencing of even a small number of individuals can therefore provide higher resolution inference of history of introduced populations.	[Yoshida, Kohta; Kitano, Jun] Natl Inst Genet, Div Ecol Genet, Dept Populat Genet, Yata 1111, Mishima, Shizuoka 4118540, Japan; [Miyagi, Ryutaro; Takahashi, Aya] Tokyo Metropolitan Univ, Dept Biol Sci, Evolutionary Genet Lab, Hachioji, Tokyo, Japan; [Mori, Seiichi] Gifu Keizai Univ, Biol Lab, Ogaki, Gifu, Japan; [Makino, Takashi; Fujiyama, Asao] Tohoku Univ, Grad Sch Life Sci, Div Ecol & Evolutionary Biol, Sendai, Miyagi 980, Japan; [Toyoda, Atsushi] Natl Inst Genet, Ctr Informat Biol, Comparat Genom Lab, Mishima, Shizuoka 4118540, Japan; [Fujiyama, Asao; Kitano, Jun] Grad Univ Adv Studies, SOKENDAI, Dept Genet, Mishima, Shizuoka, Japan	Research Organization of Information & Systems (ROIS); National Institute of Genetics (NIG) - Japan; Tokyo Metropolitan University; Tohoku University; Research Organization of Information & Systems (ROIS); National Institute of Genetics (NIG) - Japan; Graduate University for Advanced Studies - Japan	Kitano, J (corresponding author), Natl Inst Genet, Div Ecol Genet, Dept Populat Genet, Yata 1111, Mishima, Shizuoka 4118540, Japan.	jkitano@lab.nig.ac.jp	Yoshida, Kohta/AGI-9520-2022; Makino, Takashi/AAC-5181-2019	Yoshida, Kohta/0000-0002-5896-7383; Makino, Takashi/0000-0003-4600-9353; Takahashi, Aya/0000-0002-8391-7417	JST PRESTO program; Asahi Glass Foundation; MEXT [23113007, 23113008, 23113001, 221S0002]; Public Foundation of Chubu Science and Technology Center	JST PRESTO program; Asahi Glass Foundation; MEXT(Ministry of Education, Culture, Sports, Science and Technology, Japan (MEXT)); Public Foundation of Chubu Science and Technology Center	This research is supported by the JST PRESTO program (JK), the Asahi Glass Foundation (JK), MEXT Grant-in-Aid for Scientific Research on Innovative Areas (23113007 to JK, 23113008 to AT, 23113001 to JK and AT, and 221S0002 to AT and AF), and the Public Foundation of Chubu Science and Technology Center (Sakai et al.). KY is a Postdoctoral Fellow of the Japan Society of Promotion of Science.		69	15	15	6	36	WILEY	HOBOKEN	111 RIVER ST, HOBOKEN 07030-5774, NJ USA	2045-7758			ECOL EVOL	Ecol. Evol.	APR	2016	6	7					2190	2204		10.1002/ece3.2047	http://dx.doi.org/10.1002/ece3.2047			15	Ecology; Evolutionary Biology	Science Citation Index Expanded (SCI-EXPANDED)	Environmental Sciences & Ecology; Evolutionary Biology	DJ2RE	27069575	gold, Green Published			2023-02-09	WOS:000374052000026	View Full Record in Web of Science
J	Palani-Velu, KD; Chin, GJWL; Rodrigues, KF; Anton, A				Palani-Velu, Kalnisha Devi; Chin, Grace Joy Wei Lie; Rodrigues, Kenneth F.; Anton, Ann			Optimization of total RNA isolation from Cochlodinium polykrikoides	JOURNAL OF APPLIED PHYCOLOGY			English	Article						0	alga	RNA isolation; Cochlodinium polykrikoides; Harmful algal bloom; Dinoflagellate	BLOOMS	Dinoflagellates are eukaryotic microorganisms that represent a group of single-celled algae composed of a highly diversified phylum that is well known for displaying an amazing range of ecological adaptation. Cochlodinium polykrikoides is an unarmored dinoflagellate species belonging to the Family Gymnodiniaceae. It is one of the causative agents for harmful algal blooms occurring in the west coast of Sabah, which result in massive economic damages to the aquaculture and mariculture industries. The limited availability of information pertaining to the genetics of C. polykrikoides raises the need for an in-depth study into the expression mechanisms and regulation of the genes of this microorganism. However, isolation of good quality and intact RNA samples from C. polykrikoides seems to be quite a challenge for molecular biologists. Rapid degradation of freshly isolated RNA samples is a bottleneck for researchers to conduct studies on the gene expression and regulation patterns, which requires intact and high-quality RNA samples. In this study, an attempt to establish the best protocol for isolation of good quality and intact RNA from C. polykrikoides was carried out by testing four different total RNA isolation protocols. We conclude that the RNA isolation protocol using the TRIzol reagent produced the best results among the methods tried. The information from this study will allow further research pertaining to the molecular aspects of C. polykrikoides to be conducted with much ease in the future.	[Palani-Velu, Kalnisha Devi; Chin, Grace Joy Wei Lie; Rodrigues, Kenneth F.; Anton, Ann] Univ Malaysia Sabah, Biotechnol Res Inst, Jalan UMS, Kota Kinabalu Sabah 88400, Malaysia	Universiti Malaysia Sabah	Chin, GJWL (corresponding author), Univ Malaysia Sabah, Biotechnol Res Inst, Jalan UMS, Kota Kinabalu Sabah 88400, Malaysia.	gracejoy@ums.edu.my	RODRIGUES, KENNETH F/E-6973-2010; Chin, Grace Joy Wei Lie/E-6965-2010	Chin, Grace Joy Wei Lie/0000-0002-7367-583X	Malaysian Ministry of Higher Education [FRG0186-NSH-2/2009]	Malaysian Ministry of Higher Education	The study was funded by the Malaysian Ministry of Higher Education under the Fundamental Research Grant Scheme (FRG0186-NSH-2/2009).		12	1	1	0	16	SPRINGER	DORDRECHT	VAN GODEWIJCKSTRAAT 30, 3311 GZ DORDRECHT, NETHERLANDS	0921-8971	1573-5176		J APPL PHYCOL	J. Appl. Phycol.	FEB	2013	25	1					59	64		10.1007/s10811-012-9838-9	http://dx.doi.org/10.1007/s10811-012-9838-9			6	Biotechnology & Applied Microbiology; Marine & Freshwater Biology	Science Citation Index Expanded (SCI-EXPANDED)	Biotechnology & Applied Microbiology; Marine & Freshwater Biology	072FT					2023-02-09	WOS:000313655400006	View Full Record in Web of Science
J	Kavar, T; Dovc, P				Kavar, Tatjana; Dovc, Peter			Domestication of the horse: Genetic relationships between domestic and wild horses	LIVESTOCK SCIENCE			English	Review								Equus caballus; domestication; mitochondrial DNA (mtDNA); Y chromosome markers	MITOCHONDRIAL CONTROL REGION; EQUUS-CABALLUS; DNA-SEQUENCE; PHYLOGENETIC-RELATIONSHIPS; CHROMOSOME COMPLEMENT; PLEISTOCENE HORSES; MATERNAL LINES; NEW-WORLD; ORIGINS; PRZEWALSKII	To date, a large amount of equine genetic data has been obtained regarding (i) extant domestic horses of various breeds from all over the world, (ii) ancient domestic horses, (iii) the extant Przewalski's wild horse, and (iv) the late Pleistocene wild horse from Eurasia and North America. Here, a review of mtDNA and Y chromosome marker analyses is presented in the context of horse domestication. High matrilineal (mtDNA) diversity, which can be found in both extant and ancient (domestic and wild) horses, has suggested that a high number of wild (and tamed) mares were domesticated. Alternatively, Y chromosome marker analysis revealed a single haplotype in all domestic horses analyzed; interestingly even a small population of extant Przewalski's wild horses showed two different Y chromosome haplotypes. It seems that an extreme male population bottleneck occurred due to domestication, while reduction in the female population was only moderate, leaving about 100 distinct haplotypes. For this reason, we speculate that domestication might have started when the appropriate stallion was found or was obtained by selection. Perhaps it had some unusual but special characteristics which could have accelerated the process of domestication. We doubt that only a single Y chromosome haplotype will be found in present-day domestic horses if there are no important differences between the founder stallion/s and the other stallions that were not included in the domestication. In the Eneolithic, tamed and wild mares have probably been spread all over Eurasia, although the number of animals was most likely very low and the populations were limited to a restricted area (e.g., taming centers). Only two subspecies of wild horses (Tarpan and Przewalski's wild horse) have survived up to recently. During the further process of domestication, mares (tamed or wild) were preferentially crossed to stallions having more desirable characteristics. We assume that mares from different regions varied in their morphology due to adaptation to their local environmental conditions. These data might explain rapid expansion of horse populations, as well as their rapid differentiation into various phenotypes during the early phase of domestication. (c) 2008 Elsevier B.V. All rights reserved.	[Kavar, Tatjana] Agr Inst Slovenia, Crop & Seed Sci Dept, SI-1000 Ljubljana, Slovenia; [Dovc, Peter] Univ Ljubljana, Biotech Fac, Dept Anim Sci, SI-1230 Domzale, Slovenia	Agricultural Institute Slovenia; University of Ljubljana	Kavar, T (corresponding author), Agr Inst Slovenia, Crop & Seed Sci Dept, Hacquetova 17, SI-1000 Ljubljana, Slovenia.	jana_kavar@yahoo.com							53	37	37	7	123	ELSEVIER	AMSTERDAM	RADARWEG 29, 1043 NX AMSTERDAM, NETHERLANDS	1871-1413	1878-0490		LIVEST SCI	Livest. Sci.	JUL	2008	116	1-3					1	14		10.1016/j.livsci.2008.03.002	http://dx.doi.org/10.1016/j.livsci.2008.03.002			14	Agriculture, Dairy & Animal Science	Science Citation Index Expanded (SCI-EXPANDED)	Agriculture	321KW					2023-02-09	WOS:000257304700001	View Full Record in Web of Science
J	Leonard, AS; McClain, MT; Smith, GJD; Wentworth, DE; Halpin, RA; Lin, XD; Ransier, A; Stockwell, TB; Das, SR; Gilbert, AS; Lambkin-Williams, R; Ginsburg, GS; Woods, CW; Koelle, K				Leonard, Ashley Sobel; McClain, Micah T.; Smith, Gavin J. D.; Wentworth, David E.; Halpin, Rebecca A.; Lin, Xudong; Ransier, Amy; Stockwell, Timothy B.; Das, Suman R.; Gilbert, Anthony S.; Lambkin-Williams, Robert; Ginsburg, Geoffrey S.; Woods, Christopher W.; Koelle, Katia			Deep Sequencing of Influenza A Virus from a Human Challenge Study Reveals a Selective Bottleneck and Only Limited Intrahost Genetic Diversification	JOURNAL OF VIROLOGY			English	Article						0	virus		AMINO-ACID SUBSTITUTIONS; EVOLUTIONARY DYNAMICS; MAMMALIAN ADAPTATION; VACCINE PRODUCTION; HEMAGGLUTININ; DIVERSITY; TRANSMISSION; MUTATIONS; STABILITY; IMPAIR	Knowledge of influenza virus evolution at the point of transmission and at the intrahost level remains limited, particularly for human hosts. Here, we analyze a unique viral data set of next-generation sequencing (NGS) samples generated from a human influenza challenge study wherein 17 healthy subjects were inoculated with cell-and egg-passaged virus. Nasal wash samples collected from 7 of these subjects were successfully deep sequenced. From these, we characterized changes in the subjects' viral populations during infection and identified differences between the virus in these samples and the viral stock used to inoculate the subjects. We first calculated pairwise genetic distances between the subjects' nasal wash samples, the viral stock, and the influenza virus A/Wisconsin/67/2005 (H3N2) reference strain used to generate the stock virus. These distances revealed that considerable viral evolution occurred at various points in the human challenge study. Further quantitative analyses indicated that (i) the viral stock contained genetic variants that originated and likely were selected for during the passaging process, (ii) direct intranasal inoculation with the viral stock resulted in a selective bottleneck that reduced nonsynonymous genetic diversity in the viral hemagglutinin and nucleoprotein, and (iii) intrahost viral evolution continued over the course of infection. These intrahost evolutionary dynamics were dominated by purifying selection. Our findings indicate that rapid viral evolution can occur during acute influenza infection in otherwise healthy human hosts when the founding population size of the virus is large, as is the case with direct intranasal inoculation. IMPORTANCE Influenza viruses circulating among humans are known to rapidly evolve over time. However, little is known about how influenza virus evolves across single transmission events and over the course of a single infection. To address these issues, we analyze influenza virus sequences from a human challenge experiment that initiated infection with a cell-and egg-passaged viral stock, which appeared to have adapted during its preparation. We find that the subjects' viral populations differ genetically from the viral stock, with subjects' viral populations having lower representation of the amino-acid-changing variants that arose during viral preparation. We also find that most of the viral evolution occurring over single infections is characterized by further decreases in the frequencies of these amino-acid-changing variants and that only limited intrahost genetic diversification through new mutations is apparent. Our findings indicate that influenza virus populations can undergo rapid genetic changes during acute human infections.	[Leonard, Ashley Sobel; Koelle, Katia] Duke Univ, Dept Biol, Durham, NC 27708 USA; [McClain, Micah T.; Ginsburg, Geoffrey S.; Woods, Christopher W.] Duke Ctr Appl Genom & Precis Med, Durham, NC USA; [Smith, Gavin J. D.] Duke NUS Med Sch, Emerging Infect Dis, Lab Virus Evolut, Singapore, Singapore; [Wentworth, David E.; Halpin, Rebecca A.; Lin, Xudong; Ransier, Amy; Stockwell, Timothy B.; Das, Suman R.] J Craig Venter Inst, Rockville, MD USA; [Gilbert, Anthony S.; Lambkin-Williams, Robert] HVIVO, London, England; [Wentworth, David E.] Ctr Dis Control & Prevent, Atlanta, GA USA; [Stockwell, Timothy B.] Natl Biodef & Countermeasures Ctr, Ft Detrick, MD USA	Duke University; National University of Singapore; J. Craig Venter Institute; Centers for Disease Control & Prevention - USA	Leonard, AS (corresponding author), Duke Univ, Dept Biol, Durham, NC 27708 USA.	Ashley.Sobel@duke.edu	Das, Suman/ABB-7273-2020; Lambkin-Williams, Rob/L-2397-2019	Das, Suman/0000-0003-2496-9724; Lambkin-Williams, Rob/0000-0003-2107-0174; Gilbert, Anthony Saul/0000-0002-6582-3820; Stockwell, Timothy/0000-0002-3595-4539	HHS | National Institutes of Health (NIH) [U54-GM111274, HHSN272201400006C]; HHS | NIH | National Institute of Allergy and Infectious Diseases (NIAID) [HHSN272200900007C]; HHS | NIH | National Institute of General Medical Sciences (NIGMS) [T32 GM007171]; DOD | Defense Advanced Research Projects Agency (DARPA) [N66001-07-C-2024]; NATIONAL INSTITUTE OF ALLERGY AND INFECTIOUS DISEASES [U19AI110819] Funding Source: NIH RePORTER; NATIONAL INSTITUTE OF GENERAL MEDICAL SCIENCES [U54GM111274, T32GM007171] Funding Source: NIH RePORTER; NATIONAL INSTITUTE ON AGING [P30AG028716] Funding Source: NIH RePORTER	HHS | National Institutes of Health (NIH)(United States Department of Health & Human ServicesNational Institutes of Health (NIH) - USA); HHS | NIH | National Institute of Allergy and Infectious Diseases (NIAID); HHS | NIH | National Institute of General Medical Sciences (NIGMS)(United States Department of Health & Human ServicesNational Institutes of Health (NIH) - USANIH National Institute of General Medical Sciences (NIGMS)); DOD | Defense Advanced Research Projects Agency (DARPA); NATIONAL INSTITUTE OF ALLERGY AND INFECTIOUS DISEASES(United States Department of Health & Human ServicesNational Institutes of Health (NIH) - USANIH National Institute of Allergy & Infectious Diseases (NIAID)); NATIONAL INSTITUTE OF GENERAL MEDICAL SCIENCES(United States Department of Health & Human ServicesNational Institutes of Health (NIH) - USANIH National Institute of General Medical Sciences (NIGMS)); NATIONAL INSTITUTE ON AGING(United States Department of Health & Human ServicesNational Institutes of Health (NIH) - USANIH National Institute on Aging (NIA))	This work, including the efforts of Ashley Sobel Leonard and Katia Koelle, was funded by HHS | National Institutes of Health (NIH) (U54-GM111274). This work, including the efforts of David E. Wentworth and Suman R. Das, was funded by HHS | NIH | National Institute of Allergy and Infectious Diseases (NIAID) (HHSN272200900007C). This work, including the efforts of Ashley Sobel Leonard, was funded by HHS | NIH | National Institute of General Medical Sciences (NIGMS) (T32 GM007171). This work, including the efforts of Gavin J. D. Smith, was funded by HHS | National Institutes of Health (NIH) (HHSN272201400006C). This work, including the efforts of Geoffrey S. Ginsburg, was funded by DOD | Defense Advanced Research Projects Agency (DARPA) (N66001-07-C-2024).		59	65	66	0	11	AMER SOC MICROBIOLOGY	WASHINGTON	1752 N ST NW, WASHINGTON, DC 20036-2904 USA	0022-538X	1098-5514		J VIROL	J. Virol.	DEC	2016	90	24					11247	11258		10.1128/JVI.01657-16	http://dx.doi.org/10.1128/JVI.01657-16			12	Virology	Science Citation Index Expanded (SCI-EXPANDED)	Virology	EF2BL	27707932	Green Published, hybrid			2023-02-09	WOS:000390129300023	View Full Record in Web of Science
J	Twyford, AD; Kidner, CA; Harrison, N; Ennos, RA				Twyford, Alex D.; Kidner, Catherine A.; Harrison, Nicola; Ennos, Richard A.			Population history and seed dispersal in widespread Central American Begonia species (Begoniaceae) inferred from plastome-derived microsatellite markers	BOTANICAL JOURNAL OF THE LINNEAN SOCIETY			English	Article						0	plant	dispersal limitation; Isthmus of Tehuantepec; Mexico; phylogeography; plastid microsatellites; Pleistocene climate change; Pleistocene refugia	CHLOROPLAST DNA PHYLOGEOGRAPHY; GENETIC DIFFERENTIATION; EVOLUTION; DIVERSITY; SOFTWARE; SUGGESTS; GENUS; DIVERSIFICATION; FRAGMENTATION; BOTTLENECKS	Seven plastid microsatellite markers derived from plastome sequence data were used to study the population genetic structure in two widespread Begonia spp. from Central America. In B. nelumbiifolia, no variation was found at any locus. In contrast, significant haplotype diversity was found in B. heracleifolia (hT = 0.937, hS = 0.444, 39 haplotypes, mean of 3.3 haplotypes per population), and populations showed high absolute levels of genetic differentiation (G'ST = 0.829, D = 0.407). The distribution of haplotypes showed strong phylogeographical structure (GST = 0.526, RST = 0.737, GST < RST, P < 0.05), but this pattern was poorly accounted for by commonly studied historical scenarios, such as Pleistocene refugia or Pliocene differentiation at the Isthmus of Tehuantepec. Instead, subdivision into a large number of regions, each containing local populations (e.g. when k = 9, FCT = 0.749, P < 0.05), best explained the haplotype distribution. The lack of haplotype diversity in B. nelumbiifolia, a moist adapted species, suggests that it may have been severely restricted in range during dry spells in the Pleistocene, and has subsequently expanded from this recent population bottleneck. The high haplotype diversity in B. heracleifolia may indicate that its adaptation to drought enabled it to survive in small, but ecologically suitable, pockets of isolated habitat throughout the Pleistocene. Limited seed exchange between B. heracleifolia populations is likely to be responsible for its high population substructure, and provided the opportunity for divergence through genetic drift. This interpretation is consistent with previous population genetic studies in Begonia, and suggests a common pattern of extremely low genetic exchange among a series of small, but long-lived, populations that may predispose the genus to rapid speciation. (c) 2012 The Linnean Society of London, Botanical Journal of the Linnean Society, 2012, 00, 000000.	[Twyford, Alex D.; Kidner, Catherine A.; Harrison, Nicola] Royal Bot Garden Edinburgh, Edinburgh EH3 5LR, Midlothian, Scotland; [Twyford, Alex D.; Kidner, Catherine A.; Harrison, Nicola] Univ Edinburgh, Inst Mol Plant Sci, Sch Biol Sci, Edinburgh EH9 3JH, Midlothian, Scotland; [Harrison, Nicola] E Malling Res, E Malling ME19 6TB, Kent, England; [Ennos, Richard A.] Univ Edinburgh, Inst Evolutionary Biol, Sch Biol Sci, Ashworth Labs, Edinburgh EH9 3JT, Midlothian, Scotland	University of Edinburgh; University of Edinburgh	Twyford, AD (corresponding author), Royal Bot Garden Edinburgh, 20A Inverleith Row, Edinburgh EH3 5LR, Midlothian, Scotland.	a.twyford@rbge.org.uk	GenePool, The/D-8812-2012; Harrison, Nicola/E-3185-2015	Harrison, Nicola/0000-0002-6822-6909; Kidner, Catherine/0000-0001-6426-3000	Biotechnology and Biological Sciences Research Council (BBSRC); British Ecological Society; Genetics Society; MacIntyre Begonia Trust; Merlin Trust; Biotechnology and Biological Sciences Research Council [BB/E019447/1] Funding Source: researchfish; Medical Research Council [G0900740] Funding Source: researchfish; BBSRC [BB/E019447/1] Funding Source: UKRI; MRC [G0900740] Funding Source: UKRI	Biotechnology and Biological Sciences Research Council (BBSRC)(UK Research & Innovation (UKRI)Biotechnology and Biological Sciences Research Council (BBSRC)); British Ecological Society; Genetics Society; MacIntyre Begonia Trust; Merlin Trust; Biotechnology and Biological Sciences Research Council(UK Research & Innovation (UKRI)Biotechnology and Biological Sciences Research Council (BBSRC)); Medical Research Council(UK Research & Innovation (UKRI)Medical Research Council UK (MRC)European Commission); BBSRC(UK Research & Innovation (UKRI)Biotechnology and Biological Sciences Research Council (BBSRC)); MRC(UK Research & Innovation (UKRI)Medical Research Council UK (MRC))	We would like to thank Alex Antonelli, Colin Hughes and Toby Pennington for the invitation to contribute to the thematic session 'Neotropical plant evolution: assembling the big picture' at the International Botanical Congress 2011 and to contribute a paper to this special issue; Keith Gardner, Marie-Stephanie Samain, Carolina Granados Mendoza, Hilda Flores, Silvia Salas and Miguel Angel Perez-Farrera for help in planning the fieldwork; Mark Hughes, Hector Dominguez and Arturo Sanchez for help in the field; Stephan Helfer for advice on importing Begonia specimens; Fredy Archila for providing Begonia samples from Guatemala; Adrian Brennan, Rhiannon Crichton, Markus Ruhsam, Michelle Hollingsworth and Ruth McGregor for help and advice in the laboratory; Fiona Inches and Neil Watherston for looking after the living collection; Peter Hollingsworth for advice on plastid microsatellite analyses; and Toby Pennington for information on Pleistocene Neotropical evolution. The manuscript was significantly improved by comments from the guest editor, two anonymous reviewers and members of the Royal Botanic Garden Edinburgh laboratory discussion group. This work forms part of the doctoral thesis by AT, who is funded by the Biotechnology and Biological Sciences Research Council (BBSRC). Additional fieldwork funding was provided by the British Ecological Society, Genetics Society, MacIntyre Begonia Trust and the Merlin Trust.		78	28	29	0	74	OXFORD UNIV PRESS	OXFORD	GREAT CLARENDON ST, OXFORD OX2 6DP, ENGLAND	0024-4074	1095-8339		BOT J LINN SOC	Bot. J. Linnean Soc.	JAN	2013	171	1			SI		260	276		10.1111/j.1095-8339.2012.01265.x	http://dx.doi.org/10.1111/j.1095-8339.2012.01265.x			17	Plant Sciences	Science Citation Index Expanded (SCI-EXPANDED)	Plant Sciences	056YU		Bronze			2023-02-09	WOS:000312529200015	View Full Record in Web of Science
J	Short, KH; Petren, K				Short, Kristen Harfmann; Petren, Kenneth			Fine-Scale Genetic Structure Arises during Range Expansion of an Invasive Gecko	PLOS ONE			English	Article					1	1	reptile		POPULATION-STRUCTURE; DISPERSAL STRATEGIES; DIVERSITY; FREQUENCY; COLONIZATION; COMPETITION; BOTTLENECK; MECHANISMS; EVOLUTION; INFERENCE	Processes of range expansion are increasingly important in light of current concerns about invasive species and range shifts due to climate change. Theoretical studies suggest that genetic structuring may occur during range expansion. Ephemeral genetic structure can have important evolutionary implications, such as propagating genetic changes along the wave front of expansion, yet few studies have shown evidence of such structure. We tested the hypothesis that genetic structure arises during range expansion in Hemidactylus mabouia, a nocturnal African gecko recently introduced to Florida, USA. Twelve highly variable microsatellite loci were used to screen 418 individuals collected from 43 locations from four sampling sites across Florida, representing a gradient from earlier (similar to 1990s) to very recent colonization. We found earlier colonized locations had little detectable genetic structure and higher allelic richness than more recently colonized locations. Genetic structuring was pronounced among locations at spatial scales of tens to hundreds of meters near the leading edge of range expansion. Despite the rapid pace of range expansion in this introduced gecko, dispersal is limited among many suitable habitat patches. Fine-scale genetic structure is likely the result of founder effects during colonization of suitable habitat patches. It may be obscured over time and by scale-dependent modes of dispersal. Further studies are needed to determine if such genetic structure affects adaptation and trait evolution in range expansions and range shifts.	[Short, Kristen Harfmann; Petren, Kenneth] Univ Cincinnati, Dept Biol Sci, Cincinnati, OH 45221 USA	University System of Ohio; University of Cincinnati	Short, KH (corresponding author), Manchester Coll, N Manchester, IN USA.	khshort@manchester.edu		Petren, Kenneth/0000-0002-7936-6042	University Research Council; University of Cincinnati	University Research Council; University of Cincinnati	Funding was provided by the University Research Council and by the Weiman Wendel Benedict Fund at the University of Cincinnati. The funders had no role in study design, data collection and analysis, decision to publish, or preparation of the manuscript.		53	27	27	1	38	PUBLIC LIBRARY SCIENCE	SAN FRANCISCO	1160 BATTERY STREET, STE 100, SAN FRANCISCO, CA 94111 USA	1932-6203			PLOS ONE	PLoS One	OCT 28	2011	6	10							e26258	10.1371/journal.pone.0026258	http://dx.doi.org/10.1371/journal.pone.0026258			9	Multidisciplinary Sciences	Science Citation Index Expanded (SCI-EXPANDED)	Science & Technology - Other Topics	876BL	22053186	Green Submitted, gold, Green Published			2023-02-09	WOS:000299081800012	View Full Record in Web of Science
J	Chu, D; Gao, CS; De Barro, P; Wan, FH; Zhang, YJ				Chu, D.; Gao, C. S.; De Barro, P.; Wan, F. H.; Zhang, Y. J.			Investigation of the genetic diversity of an invasive whitefly (Bemisia tabaci) in China using both mitochondrial and nuclear DNA markers	BULLETIN OF ENTOMOLOGICAL RESEARCH			English	Article			1	1	1	1	insect	biological invasion; haplotype; cytochrome oxidase one; microsatellites; Bemisia tabaci	BIOLOGICAL INVASIONS; MICROSATELLITE LOCI; SHANDONG PROVINCE; BIOTYPE STATUS; NEW-WORLD; ALEYRODIDAE; HEMIPTERA; POPULATIONS; POLYMORPHISM; LEVEL	It is often considered that reduced genetic variation due to bottlenecks and founder effects limits the capacity for species to establish in new environments and subsequently spread. The recent invasion (during the past five years) of an alien whitefly, one member of Bemisia tabaci cryptic species complex, referred to as Mediterranean (herein referred to as Q-type) in Shandong Province, China, provides an ideal opportunity to study the changes in genetic variation between its home range in the Mediterranean region and its invasion range. Using both the mitochondrial cytochrome oxidase I (mtCOI) and nuclear (microsatellite) DNA, we show that Q in Shandong likely originated in the western Mediterranean. We also found that the haplotype diversity was low compared with its presumed geographic origin, whereas microsatellite allele diversity showed no such decline. A key factor in invasions is the establishment of females and so bottleneck and founder events can lead to a very rapid and considerable loss of mitochondrial diversity. The lack of haplotype diversity in Shandong supports the interpretation that, at one or more points between the western Mediterranean and China, the invading Q lost haplotype diversity, most probably through the serial process of establishment and redistribution through trade in ornamental plants. However, the loss in haplotype diversity does not necessarily mean that nuclear allelic diversity should also decline. Provided females can mate freely with whichever males are available, allelic diversity can be maintained or even increased relative to the origin of the invader. Our findings may offer some explanation to the apparent paradox between the concept of reduced genetic variation limiting adaptation to new environments and the observed low diversity in successful invaders.	[Chu, D.; Gao, C. S.] Shandong Acad Agr Sci, High Tech Res Ctr, Jinan 250100, Peoples R China; [Chu, D.; Gao, C. S.] Key Lab Genet Improvement Crop Anim & Poultry Sha, Jinan 250100, Peoples R China; [Gao, C. S.] Qingdao Agr Univ, Qingdao 266109, Shandong, Peoples R China; [De Barro, P.] CSIRO Entomol, Indooroopilly, Qld 4068, Australia; [Wan, F. H.] Chinese Acad Agr Sci, Inst Plant Protect, State Key Lab Biol Plant Dis & Insect Pests, Beijing 100081, Peoples R China; [Zhang, Y. J.] Chinese Acad Agr Sci, Inst Vegetables & Flowers, Beijing 100081, Peoples R China	Shandong Academy of Agricultural Sciences; Qingdao Agricultural University; Commonwealth Scientific & Industrial Research Organisation (CSIRO); Chinese Academy of Agricultural Sciences; Institute of Plant Protection, CAAS; Chinese Academy of Agricultural Sciences; Institute of Vegetables & Flowers, CAAS	Chu, D (corresponding author), Shandong Acad Agr Sci, High Tech Res Ctr, Jinan 250100, Peoples R China.	chinachudong@sina.com.cn	De Barro, Paul J/C-1724-2008; Zhang, Youjun/AAY-7948-2020; Chu, Dong/AAS-3914-2020; CHU, DONG/AAI-1892-2020	Zhang, Youjun/0000-0003-3508-6695; Chu, Dong/0000-0001-5716-4979;	Outstanding Youth Science Foundation of Shandong Province [JQ200811]; National Basic Research and Development Program [2009CB119200]; National Natural Science Foundation of China [30771410, 31071747]	Outstanding Youth Science Foundation of Shandong Province; National Basic Research and Development Program(National Basic Research Program of China); National Natural Science Foundation of China(National Natural Science Foundation of China (NSFC))	We thank all the researchers concerned for kindly collecting whitefly from different Mediterranean countries on our behalf, and Dr Wee Tek Tay (CSIRO in Canberra) and Dr Anastasia Tsagkarakou (Plant Protection Institute of Heraklion, National Agricultural Research Foundation, Heraklion, Greece) for help in data analysis. This work was funded by the Outstanding Youth Science Foundation of Shandong Province (JQ200811), the National Basic Research and Development Program (2009CB119200) and the National Natural Science Foundation of China (30771410; 31071747).		53	26	39	0	25	CAMBRIDGE UNIV PRESS	CAMBRIDGE	EDINBURGH BLDG, SHAFTESBURY RD, CB2 8RU CAMBRIDGE, ENGLAND	0007-4853	1475-2670		B ENTOMOL RES	Bull. Entomol. Res.	AUG	2011	101	4					467	475		10.1017/S0007485311000022	http://dx.doi.org/10.1017/S0007485311000022			9	Entomology	Science Citation Index Expanded (SCI-EXPANDED)	Entomology	790TR	21320364				2023-02-09	WOS:000292612600011	View Full Record in Web of Science
J	Mila, B; Van Tassell, JL; Calderon, JA; Ruber, L; Zardoya, R				Mila, Borja; Van Tassell, James L.; Calderon, Jatziri A.; Ruber, Lukas; Zardoya, Rafael			Cryptic lineage divergence in marine environments: genetic differentiation at multiple spatial and temporal scales in the widespread intertidal goby Gobiosoma bosc	ECOLOGY AND EVOLUTION			English	Article						0	Fish	Florida; genetic diversity; genetic structure; Gobiidae; phylogeography; speciation; stabilizing selection	SOUTHEASTERN UNITED-STATES; CORAL-REEF FISH; FRESH-WATER FISHES; GULF-OF-MEXICO; EVOLUTIONARY HISTORY; MOLECULAR PHYLOGENY; COMPARATIVE PHYLOGEOGRAPHY; POPULATION-GENETICS; EASTERN PACIFIC; 7-SPINED GOBIES	The adaptive radiation of the seven-spined gobies (Gobiidae: Gobiosomatini) represents a classic example of how ecological specialization and larval retention can drive speciation through local adaptation. However, geographically widespread and phenotypically uniform species also do occur within Gobiosomatini. This lack of phenotypic variation across large geographic areas could be due to recent colonization, widespread gene flow, or stabilizing selection acting across environmental gradients. We use a phylogeographic approach to test these alternative hypotheses in the naked goby Gobiosomabosc, a widespread and phenotypically invariable intertidal fish found along the Atlantic Coast of North America. Using DNA sequence from 218 individuals sampled at 15 localities, we document marked intraspecific genetic structure in mitochondrial and nuclear genes at three main geographic scales: (i) between Gulf of Mexico and Atlantic Coast, (ii) between the west coast of the Florida peninsula and adjacent Gulf of Mexico across the Apalachicola Bay, and (iii) at local scales of a few hundred kilometers. Clades on either side of Florida diverged about 8 million years ago, whereas some populations along the East Cost show divergent phylogroups that have differentiated within the last 200,000 years. The absence of noticeable phenotypic or ecological differentiation among lineages suggests the role of stabilizing selection on ancestral phenotypes, together with isolation in allopatry due to reduced dispersal and restricted gene flow, as the most likely explanation for their divergence. Haplotype phylogenies and spatial patterns of genetic diversity reveal frequent population bottlenecks followed by rapid population growth, particularly along the Gulf of Mexico. The magnitude of the genetic divergence among intraspecific lineages suggests the existence of cryptic species within Gobiosoma and indicates that modes of speciation can vary among lineages within Gobiidae.	[Mila, Borja; Calderon, Jatziri A.; Zardoya, Rafael] CSIC, Natl Museum Nat Sci, Madrid, Spain; [Van Tassell, James L.] Amer Museum Nat Hist, Dept Ichthyol, New York, NY 10024 USA; [Ruber, Lukas] Nat Hist Museum Burgergemeinde, Bernastr 15, CH-3005 Bern, Switzerland; [Ruber, Lukas] Univ Bern, Inst Ecol & Evolut, Baltzerstr 6, CH-3012 Bern, Switzerland	Consejo Superior de Investigaciones Cientificas (CSIC); American Museum of Natural History (AMNH); University of Bern	Mila, B (corresponding author), CSIC, Natl Museum Nat Sci, Jose Gutierrez Abascal 2, Madrid, Spain.	b.mila@csic.es	Rüber, Lukas/D-5436-2013; Van Tassell, James/HKO-9932-2023; Mila, Borja/L-4867-2014	Rüber, Lukas/0000-0003-0125-008X; Mila, Borja/0000-0002-6446-0079	Ministerio de Ciencia y Tecnologia, Spain [REN2001-1514/GLO]; Consejo Superior de Investigaciones Cientificas (CSIC)	Ministerio de Ciencia y Tecnologia, Spain(Ministry of Science and Innovation, Spain (MICINN)Spanish Government); Consejo Superior de Investigaciones Cientificas (CSIC)	Ministerio de Ciencia y Tecnologia, Spain, Grant/Award Number: REN2001-1514/GLO; Consejo Superior de Investigaciones Cientificas (CSIC)		69	17	18	1	21	WILEY	HOBOKEN	111 RIVER ST, HOBOKEN 07030-5774, NJ USA	2045-7758			ECOL EVOL	Ecol. Evol.	JUL	2017	7	14					5514	5523		10.1002/ece3.3161	http://dx.doi.org/10.1002/ece3.3161			10	Ecology; Evolutionary Biology	Science Citation Index Expanded (SCI-EXPANDED)	Environmental Sciences & Ecology; Evolutionary Biology	FB7LW	28770087	Green Published, gold			2023-02-09	WOS:000406323100046	View Full Record in Web of Science
J	Rasheed, A; Hao, YF; Xia, XC; Khan, A; Xu, YB; Varshney, RK; He, ZH				Rasheed, Awais; Hao, Yuanfeng; Xia, Xianchun; Khan, Awais; Xu, Yunbi; Varshney, Rajeev K.; He, Zhonghu			Crop Breeding Chips and Genotyping Platforms: Progress, Challenges, and Perspectives	MOLECULAR PLANT			English	Review								Single nucleotide polymorphisms (SNPs); Genotyping-by-sequencing (GBS); SNP arrays; Crop breeding; Genotyping platforms	GENOME-WIDE ASSOCIATION; MICROSATELLITE CONSENSUS MAP; SNP ARRAY; HEXAPLOID WHEAT; STRUCTURAL VARIATIONS; GENETIC ARCHITECTURE; NATURAL VARIATION; AGRONOMIC TRAITS; WILD RELATIVES; EXOME CAPTURE	There is a rapidly rising trend in the development and application of molecular marker assays for gene mapping and discovery in field crops and trees. Thus far, more than 50 SNP arrays and 15 different types of genotyping-by-sequencing (GBS) platforms have been developed in over 25 crop species and perennial trees. However, much less effort has been made on developing ultra-high-throughput and cost-effective genotyping platforms for applied breeding programs. In this review, we discuss the scientific bottlenecks in existing SNP arrays and GBS technologies and the strategies to develop targeted platforms for crop molecular breeding. We propose that future practical breeding platforms should adopt automated genotyping technologies, either array or sequencing based, target functional polymorphisms underpinning economic traits, and provide desirable prediction accuracy for quantitative traits, with universal applications under wide genetic backgrounds in crops. The development of such platforms faces serious challenges at both the technological level due to cost ineffectiveness, and the knowledge level due to large genotype-phenotype gaps in crop plants. It is expected that such genotyping platforms will be achieved in the next ten years in major crops in consideration of (a) rapid development in gene discovery of important traits, (b) deepened understanding of quantitative traits through new analytical models and population designs, (c) integration of multi-layer -omics data leading to identification of genes and pathways responsible for important breeding traits, and (d) improvement in cost effectiveness of large-scale genotyping. Crop breeding chips and genotyping platforms will provide unprecedented opportunities to accelerate the development of cultivars with desired yield potential, quality, and enhanced adaptation to mitigate the effects of climate change.	[Rasheed, Awais; Hao, Yuanfeng; Xia, Xianchun; Xu, Yunbi; He, Zhonghu] Chinese Acad Agr Sci, Natl Wheat Improvement Ctr, Inst Crop Sci, Beijing 100081, Peoples R China; [Rasheed, Awais; Xu, Yunbi; He, Zhonghu] CAAS, Int Maize & Wheat Improvement Ctr CIMMYT, Beijing 100081, Peoples R China; [Khan, Awais] Cornell Univ, Dept Plant Pathol & Plant Microbe Biol, Geneva, NY USA; [Varshney, Rajeev K.] Int Crops Res Inst Semi Arid Trop, Patancheru 502324, Andhra Pradesh, India	Chinese Academy of Agricultural Sciences; Institute of Crop Sciences, CAAS; CGIAR; International Maize & Wheat Improvement Center (CIMMYT); Chinese Academy of Agricultural Sciences; Cornell University; CGIAR; International Crops Research Institute for the Semi-Arid-Tropics (ICRISAT)	He, ZH (corresponding author), Chinese Acad Agr Sci, Natl Wheat Improvement Ctr, Inst Crop Sci, Beijing 100081, Peoples R China.;He, ZH (corresponding author), CAAS, Int Maize & Wheat Improvement Ctr CIMMYT, Beijing 100081, Peoples R China.	zhhecaas@163.com	Varshney, Rajeev K/C-5295-2014; Rasheed, Awais/A-1623-2010; Hao, Yuanfeng/ABE-5163-2020	Varshney, Rajeev K/0000-0002-4562-9131; Rasheed, Awais/0000-0003-2528-708X; He, Zhonghu/0000-0003-1384-3712; Xu, Yunbi/0000-0003-3361-4650; Khan, Muhammad Awais/0000-0002-0424-7727	National Key Research and Development Program of China [2016YFD0101802, 2016YFE0108600]; National Natural Science Foundation of China [31550110212]	National Key Research and Development Program of China; National Natural Science Foundation of China(National Natural Science Foundation of China (NSFC))	This study was supported by the National Key Research and Development Program of China (2016YFD0101802 and 2016YFE0108600) and National Natural Science Foundation of China (31550110212).		176	233	248	19	191	CELL PRESS	CAMBRIDGE	50 HAMPSHIRE ST, FLOOR 5, CAMBRIDGE, MA 02139 USA	1674-2052	1752-9867		MOL PLANT	Mol. Plant.	AUG 7	2017	10	8					1047	1064		10.1016/j.molp.2017.06.008	http://dx.doi.org/10.1016/j.molp.2017.06.008			18	Biochemistry & Molecular Biology; Plant Sciences	Science Citation Index Expanded (SCI-EXPANDED)	Biochemistry & Molecular Biology; Plant Sciences	FC7SN	28669791	Green Published, hybrid, Green Accepted			2023-02-09	WOS:000407042600005	View Full Record in Web of Science
J	Sergio, F; Blas, J; Hiraldo, F				Sergio, Fabrizio; Blas, Julio; Hiraldo, Fernando			Animal responses to natural disturbance and climate extremes: a review	GLOBAL AND PLANETARY CHANGE			English	Review								Behaviour; Demography; Disturbance; Climate extremes; Impact; Life history; Perturbation	NINO SOUTHERN-OSCILLATION; EL-NINO; SNAIL KITE; SURVIVAL PROBABILITIES; CORTICOSTERONE LEVELS; POPULATION-DYNAMICS; DARWINS FINCHES; CLIFF SWALLOWS; MARINE IGUANAS; FIRE-SEVERITY	Natural disturbances, such as droughts, fires or hurricanes, are key drivers of ecological heterogeneity and ecosystem function. The frequency and severity of these episodes is unequivocally expected to increase in the coming decades, through the concerted action of climate change and anthropogenic pressures. This will impose severe challenges for many biota through exposure to rapidly changing conditions never experienced in the preceding millennia. Thus, it is urgently needed to gain a thorough understanding of animal responses and adaptations to disturbances in order to better estimate potential future impacts. Here, we review such adjustments and find that animals may respond to disturbances through changes in: (1) behaviour, such as altered mobility, emigration, resource-switching, refuge use, suspended animation, or biotic interactions; (2) life history traits, such as survival, aging, longevity, recruitment, reproductive restraint, breeding output, phenology and bet-hedging tactics; (3) morphology, such as rapid evolution through size-dependent mortality or facultative metamorphosis; (4) physiology, such as altered body condition, pathogen prevalence and transmission, or adrenocortical modulation of stress responses to emergency conditions; (5) genetic structure, such as changes in frequency of polymorphic variants or diversity-modulation through mortality bottlenecks. Individual-level responses scale up to population and community responses, such as altered density, population dynamics, distribution, local extinction and colonization, or assemblage structure and diversity. Overall, disturbances have pervasive effects on individuals, populations and communities of vertebrates and invertebrates of all realms, biomes, continents and ecosystems. Their rapidly increasing incidence and severity will bring unique study opportunities for researchers and novel, unpredictable challenges for managers, while demanding tougher choices and more proactive crisis-preparation for conservationists, as well as mentality changes for all. Under all conditions, disturbances may soon become the defining signatures of most ecosystems and the dynamic leitmotif of modern ecology.	[Sergio, Fabrizio; Blas, Julio; Hiraldo, Fernando] CSIC, Estn Biol Donana, Dept Conservat Biol, Ave Americo Vespucio S-N, Seville 41092, Spain	Consejo Superior de Investigaciones Cientificas (CSIC); CSIC - Estacion Biologica de Donana (EBD)	Sergio, F (corresponding author), CSIC, Estn Biol Donana, Dept Conservat Biol, Ave Americo Vespucio S-N, Seville 41092, Spain.	fsergio@ebd.csic.es	Hiraldo, Fernando/AAA-8314-2019; Blas, Julio/A-2487-2012; Sergio, Fabrizio/B-3952-2015	Blas, Julio/0000-0003-0589-3322; Sergio, Fabrizio/0000-0002-8024-1773	Ministerio de Economia y Competitividad [CGL2015-69445-P]; Junta de Andalucia [RNM-7307]	Ministerio de Economia y Competitividad(Spanish Government); Junta de Andalucia(Junta de Andalucia)	We thank Dr. Marret-Davies and two anonymous reviewers for constructive comments on a previous draft of the manuscript. This work was supported by the Ministerio de Economia y Competitividad (grant CGL2015-69445-P) and by the Junta de Andalucia (grant RNM-7307).		206	34	34	4	146	ELSEVIER	AMSTERDAM	RADARWEG 29, 1043 NX AMSTERDAM, NETHERLANDS	0921-8181	1872-6364		GLOBAL PLANET CHANGE	Glob. Planet. Change	FEB	2018	161						28	40		10.1016/j.gloplacha.2017.10.009	http://dx.doi.org/10.1016/j.gloplacha.2017.10.009			13	Geography, Physical; Geosciences, Multidisciplinary	Science Citation Index Expanded (SCI-EXPANDED)	Physical Geography; Geology	FV8RH					2023-02-09	WOS:000424854000003	View Full Record in Web of Science
J	Li, SH; Liu, Y; Yeh, CF; Fu, YC; Yeung, CKL; Lee, CC; Chiu, CC; Kuo, TH; Chan, FT; Chen, YC; Ko, WY; Yao, CT				Li, Shou-Hsien; Liu, Yang; Yeh, Chia-Fen; Fu, Yuchen; Yeung, Carol K. L.; Lee, Chun-Cheng; Chiu, Chi-Cheng; Kuo, Tung Hui; Chan, Fang-Tse; Chen, Yu-Chia; Ko, Wen-Ya; Yao, Cheng-Te			Not out of the woods yet: Signatures of the prolonged negative genetic consequences of a population bottleneck in a rapidly re-expanding wader, the black-faced spoonbill Platalea minor	MOLECULAR ECOLOGY			English	Article						0	bird	genetic demography; genetic erosion; inbreeding; mutation load; relaxation of selection	INBREEDING DEPRESSION; CONSERVATION MANAGEMENT; DELETERIOUS MUTATIONS; BREEDING SITES; GENOME; LOAD; SEQUENCE; SIZE; ADAPTATION; SELECTION	The long-term persistence of a population which has suffered a bottleneck partly depends on how historical demographic dynamics impacted its genetic diversity and the accumulation of deleterious mutations. Here we provide genomic evidence for the genetic effect of a recent population bottleneck in the endangered black-faced spoonbill (Platalea minor) after its rapid population recovery. Our data suggest that the bird's effective population size, N-e, had been relatively stable (7500-9000) since 22,000 years ago; however, a recent brief yet severe bottleneck (N-e = 20) which we here estimated to occur around the 1940s wiped out >99% of its historical N-e in roughly three generations. Despite a >15-fold population recovery since 1988, we found that black-faced spoonbill population has higher levels of inbreeding (7.4 times more runs of homozygosity) than its sister species, the royal spoonbill (P. regia), which is not thought to have undergone a marked population contraction. Although the two spoonbills have similar levels of genome-wide genetic diversity, our results suggest that selection on more genes was relaxed in the black-faced spoonbill; moreover individual black-faced spoonbills carry more putatively deleterious mutations (Grantham's score > 50), and may therefore express more deleterious phenotypic effects than royal spoonbills. Here we demonstrate the value of using genomic indices to monitor levels of genetic erosion, inbreeding and mutation load in species with conservation concerns. To mitigate the prolonged negative genetic effect of a population bottleneck, we recommend that all possible measures should be employed to maintain population growth of a threatened species.	[Li, Shou-Hsien; Yeh, Chia-Fen; Fu, Yuchen; Lee, Chun-Cheng; Chiu, Chi-Cheng] Natl Taiwan Normal Univ, Sch Life Sci, Taipei, Taiwan; [Liu, Yang] Sun Yat Sen Univ, Sch Ecol, State Key Lab Biocontrol, Guangzhou, Peoples R China; [Yeung, Carol K. L.] Novogene Bioinfomat Inst, Beijing, Peoples R China; [Kuo, Tung Hui] Wild Bird Soc Tainan, Tainan, Taiwan; [Chan, Fang-Tse] Taiwan Endem Spec Res Inst, Div Zool, Nantou, Taiwan; [Chen, Yu-Chia; Ko, Wen-Ya] Natl Yanming Med Univ, Dept Life Sci, Taipei, Taiwan; [Yao, Cheng-Te] Taiwan Endem Species Res Inst, High Altitude Res Stn, Nantou, Taiwan	National Taiwan Normal University; Sun Yat Sen University	Li, SH (corresponding author), Natl Taiwan Normal Univ, Sch Life Sci, Taipei, Taiwan.;Yao, CT (corresponding author), Taiwan Endem Species Res Inst, High Altitude Res Stn, Nantou, Taiwan.	t43028@ntnu.edu.tw; esrimed@gmail.com		Fu, Yuchen/0000-0002-5768-5747; Liu, Yang/0000-0003-4580-5518	Forestry Administration of Guangdong Province, China [202115]; Taiwan Endemic Species Research Institute; Ministry of Science and Technology, Taiwan, R.O.C.	Forestry Administration of Guangdong Province, China; Taiwan Endemic Species Research Institute; Ministry of Science and Technology, Taiwan, R.O.C.(Ministry of Science and Technology, Taiwan)	Forestry Administration of Guangdong Province, China, Grant/Award Number: 202115; Taiwan Endemic Species Research Institute; Ministry of Science and Technology, Taiwan, R.O.C.		115	0	0	5	19	WILEY	HOBOKEN	111 RIVER ST, HOBOKEN 07030-5774, NJ USA	0962-1083	1365-294X		MOL ECOL	Mol. Ecol.	JAN	2022	31	2					529	545		10.1111/mec.16260	http://dx.doi.org/10.1111/mec.16260		NOV 2021	17	Biochemistry & Molecular Biology; Ecology; Evolutionary Biology	Science Citation Index Expanded (SCI-EXPANDED)	Biochemistry & Molecular Biology; Environmental Sciences & Ecology; Evolutionary Biology	YD9IG	34726290	Green Submitted			2023-02-09	WOS:000717852700001	View Full Record in Web of Science
J	Chivasa, W; Mutanga, O; Biradar, C				Chivasa, Walter; Mutanga, Onisimo; Biradar, Chandrashekhar			UAV-Based Multispectral Phenotyping for Disease Resistance to Accelerate Crop Improvement under Changing Climate Conditions	REMOTE SENSING			English	Article						0	plant	maize; unmanned aerial vehicles; high-throughput phenotyping; multispectral data; remote sensing; maize streak virus; Random Forest; climate change	MAIZE STREAK VIRUS; RANDOM FOREST CLASSIFIER; SUPPORT VECTOR MACHINES; PLANT-DISEASE; VEGETATION INDEXES; LOW-ALTITUDE; INTERRATER RELIABILITY; PRECISION AGRICULTURE; IMAGE-ANALYSIS; GRAIN-YIELD	Accelerating crop improvement for increased yield and better adaptation to changing climatic conditions is an issue of increasing urgency in order to satisfy the ever-increasing global food demand. However, the major bottleneck is the absence of high-throughput plant phenotyping methods for rapid and cost-effective data-driven variety selection and release in plant breeding. Traditional phenotyping methods that rely on trained experts are slow, costly, labor-intensive, subjective, and often require destructive sampling. We explore ways to improve the efficiency of crop phenotyping through the use of unmanned aerial vehicle (UAV)-based multispectral remotely sensed data in maize (Zea maysL.) varietal response to maize streak virus (MSV) disease. Twenty-five maize varieties grown in a trial with three replications were evaluated under artificial MSV inoculation. Ground scoring for MSV infection was carried out at mid-vegetative, flowering, and mid-grain filling on a scale of 1 (resistant) to 9 (susceptible). UAV-derived spectral data were acquired at these three different phenological stages in multispectral bands corresponding to Green (0.53-0.57 mu m), Red (0.64-0.68 mu m), Rededge (0.73-0.74 mu m), and Near-Infrared (0.77-0.81 mu m). The imagery captured was stitched together in Pix4Dmapper, which generates two types of multispectral orthomosaics: the NoAlpha and the transparent mosaics for each band. The NoAlpha imagery was used as input into QGIS to extract reflectance data. Six vegetation indices were derived for each variety: normalized difference vegetation index (NDVI), green normalized difference vegetation index (GNDVI), Rededge NDVI (NDVIrededge), Simple Ratio (SR), green Chlorophyll Index (CIgreen), and Rededge Chlorophyll Index (CIrededge). The Random Forest (RF) classifier was used to evaluate UAV-derived spectral and VIs with and without variable optimization. Correlations between the UAV-derived data and manual MSV scores were significant (R = 0.74-0.84). Varieties were classified into resistant, moderately resistant, and susceptible with overall classification accuracies of 77.3% (Kappa = 0.64) with optimized and 68.2% (Kappa = 0.51) without optimized variables, representing an improvement of similar to 13.3% due to variable optimization. The RF model selected GNDVI, CIgreen, CIrededge, and the Red band as the most important variables for classification. Mid-vegetative was the most ideal phenological stage for accurate varietal phenotyping and discrimination using UAV-derived multispectral data with RF under artificial MSV inoculation. The results provide a rapid UAV-based remote sensing solution that offers a step-change towards data availability at high spatial (submeter) and temporal (daily/weekly) resolution in varietal analysis for quick and robust high-throughput plant phenotyping, important for timely and unbiased data-driven variety selection and release in plant breeding programs, especially as climate change accelerates.	[Chivasa, Walter] Int Maize & Wheat Improvement Ctr CIMMYT, Nairobi 00100, Kenya; [Chivasa, Walter; Mutanga, Onisimo] Univ KwaZulu Natal, Sch Agr Earth & Environm Sci, ZA-3209 Pietermaritzburg, South Africa; [Biradar, Chandrashekhar] Int Ctr Agr Res Dry Areas ICARDA, Cairo 11865, Egypt	CGIAR; International Maize & Wheat Improvement Center (CIMMYT); University of Kwazulu Natal; CGIAR; International Center for Agricultural Research in the Dry Areas (ICARDA)	Chivasa, W (corresponding author), Int Maize & Wheat Improvement Ctr CIMMYT, Nairobi 00100, Kenya.;Chivasa, W (corresponding author), Univ KwaZulu Natal, Sch Agr Earth & Environm Sci, ZA-3209 Pietermaritzburg, South Africa.	w.chivasa@cgiar.org; MutangaO@ukzn.ac.za; C.Biradar@cgiar.org	Mutanga, Onisimo/D-8094-2013	Mutanga, Onisimo/0000-0002-7358-8111; Biradar, Chandrashekhar/0000-0002-9532-9452; Chivasa, Walter/0000-0002-0704-8096	Seed Co Ltd.; NRF SARChI Chair on Land use Planning and Management	Seed Co Ltd.; NRF SARChI Chair on Land use Planning and Management	The research was funded by Seed Co Ltd. and partly by NRF SARChI Chair on Land use Planning and Management.		131	10	11	3	35	MDPI	BASEL	ST ALBAN-ANLAGE 66, CH-4052 BASEL, SWITZERLAND		2072-4292		REMOTE SENS-BASEL	Remote Sens.	AUG	2020	12	15							2445	10.3390/rs12152445	http://dx.doi.org/10.3390/rs12152445			27	Environmental Sciences; Geosciences, Multidisciplinary; Remote Sensing; Imaging Science & Photographic Technology	Science Citation Index Expanded (SCI-EXPANDED)	Environmental Sciences & Ecology; Geology; Remote Sensing; Imaging Science & Photographic Technology	MZ4FL		gold, Green Submitted			2023-02-09	WOS:000559077500001	View Full Record in Web of Science
J	Moorhead, JA; Zeng, CS				Moorhead, Jonathan A.; Zeng, Chaoshu			Development of Captive Breeding Techniques for Marine Ornamental Fish: A Review	REVIEWS IN FISHERIES SCIENCE			English	Review								marine ornamental fish; captive breeding; broodstock management; larval rearing; culture techniques	TROPICAL CALANOID COPEPOD; CORAL-REEF FISH; BASS DICENTRARCHUS-LABRAX; EGG QUALITY DETERMINATION; BREAM SPARUS-AURATA; ROTIFER BRACHIONUS-PLICATILIS; LABORATORY-REARED LARVAE; ESSENTIAL FATTY-ACIDS; DIETARY VITAMIN-C; SEA-BASS	The increasingly popular aquarium hobby is fueling the rapid growth of the aquatic ornamental industry, particularly the trade of marine ornamental species. However, currently there is a heavy reliance on wild caught marine ornamentals to satisfy consumer demand. As public awareness of the plight of marine ecosystems grows, the often destructive and unmanaged exploitation of coral reefs for the marine ornamental trade has raised concerns. Therefore, there is consensus that urgent actions need to be taken to limit destructive exploitation of coral reefs, and to ensure the sustainability of the marine ornamental industry. An obvious and vital action of such efforts would be the development of captive breeding techniques for marine ornamental species, in particular, coral reef fish. Research efforts towards captive breeding of marine ornamental species, also known as marine ornamental aquaculture, stand to supplement or replace the supply of wild caught specimens for the marine ornamental trade, and potentially help boost reef recovery efforts through restocking. However, unfortunately, the marine ornamental aquaculture sector is still in its infancy, receiving limited research attention, and, in turn, has experienced very slow development compared to the technical and industrial advances made in foodfish aquaculture. While it is true that at present, multiple bottlenecks have severely limited the progress of marine ornamental aquaculture, through careful appraisal and adaptation of culture techniques developed for foodfish, and by addressing the specific needs of marine ornamental aquaculture, significant progress could be made for the marine ornamental aquaculture industry. With this objective in mind, this review attempts to summarize the major bottlenecks facing the marine ornamental aquaculture industry, and to highlight weaknesses in the current state of research. Major areas in need of increased research efforts include broodstock management, such as the development of specific broodstock diets and broodstock husbandry, spawning induction via hormone technologies that are tailored to the size and sensitivity of small broodstock ornamentals, and comprehensive, species-specific larval rearing techniques, including system design and larval culture conditions as well as larval feeds and nutrition.	[Moorhead, Jonathan A.; Zeng, Chaoshu] James Cook Univ, Sch Marine & Trop Biol, Aquaculture Discipline, Townsville, Qld 4814, Australia	James Cook University	Zeng, CS (corresponding author), James Cook Univ, Sch Marine & Trop Biol, Aquaculture Discipline, Townsville, Qld 4814, Australia.	chaoshu.zeng@jcu.edu.au	Zeng, Chaoshu/A-9758-2012	Zeng, Chaoshu/0000-0001-9022-6588					327	78	82	6	143	TAYLOR & FRANCIS INC	PHILADELPHIA	530 WALNUT STREET, STE 850, PHILADELPHIA, PA 19106 USA	1064-1262	1547-6553		REV FISH SCI	Rev. Fish. Sci.		2010	18	4					315	343	PII 927695055	10.1080/10641262.2010.516035	http://dx.doi.org/10.1080/10641262.2010.516035			29	Fisheries	Science Citation Index Expanded (SCI-EXPANDED)	Fisheries	659RH					2023-02-09	WOS:000282584100002	View Full Record in Web of Science
J	Bradshaw, WE; Haggerty, BP; Holzapfel, CM				Bradshaw, WE; Haggerty, BP; Holzapfel, CM			Epistasis underlying a fitness trait within a natural population of the pitcher-plant mosquito, Wyeomyia smithii	GENETICS			English	Article						0	insect		ADDITIVE GENETIC VARIANCE; EVOLUTIONARY DIVERGENCE; PHOTOPERIODISM; ARCHITECTURE; SPECIATION; DIFFERENTIATION; BOTTLENECKS; ADAPTATION	We selected on divergent photoperiodic response in three separate lines from a natural population of the pitcher-plant mosquito, Wyeomyia smithii. Line crosses reveal that there exists within a population, diverse epistatic variation for a fitness trait that could contribute to adaptive potential following founder events or rapid climate change.	Univ Oregon, CEEB, Eugene, OR 97403 USA	University of Oregon	Bradshaw, WE (corresponding author), Univ Oregon, CEEB, 5289, Eugene, OR 97403 USA.	wyomya@aol.com							32	22	22	0	13	GENETICS SOCIETY AMERICA	BETHESDA	9650 ROCKVILLE AVE, BETHESDA, MD 20814 USA	0016-6731	1943-2631		GENETICS	Genetics	JAN	2005	169	1					485	488		10.1534/genetics.104.031971	http://dx.doi.org/10.1534/genetics.104.031971			4	Genetics & Heredity	Science Citation Index Expanded (SCI-EXPANDED)	Genetics & Heredity	897XJ	15466431	Green Published			2023-02-09	WOS:000227039900040	View Full Record in Web of Science
J	Susi, H; Burdon, JJ; Thrall, PH; Nemri, A; Barrett, LG				Susi, Hanna; Burdon, Jeremy J.; Thrall, Peter H.; Nemri, Adnane; Barrett, Luke G.			Genetic analysis reveals long-standing population differentiation and high diversity in the rust pathogen Melampsora lini	PLOS PATHOGENS			English	Article						0	fungi		ANTAGONISTIC COEVOLUTION; NATURAL-POPULATIONS; PARASITE COEVOLUTION; LOCAL ADAPTATION; HOST; RESISTANCE; FUNGUS; VIRULENCE; DYNAMICS; PATTERNS	A priority for research on infectious disease is to understand how epidemiological and evolutionary processes interact to influence pathogen population dynamics and disease outcomes. However, little is understood about how population adaptation changes across time, how sexual vs. asexual reproduction contribute to the spread of pathogens in wild populations and how diversity measured with neutral and selectively important markers correlates across years. Here, we report results from a long-term study of epidemiological and genetic dynamics within several natural populations of theLinum marginale-Melampsora liniplant-pathogen interaction. Using pathogen isolates collected from three populations of wild flax (L.marginale) spanning 16 annual epidemics, we probe links between pathogen population dynamics, phenotypic variation for infectivity and genomic polymorphism. Pathogen genotyping was performed using 1567 genome-wide SNP loci and sequence data from two infectivity loci (AvrP123,AvrP4). Pathogen isolates were phenotyped for infectivity using a differential set. Patterns of epidemic development were assessed by conducting surveys of infection prevalence in one population (Kiandra) annually. Bayesian clustering analyses revealed host population and ecotype as key predictors of pathogen genetic structure. Despite strong fluctuations in pathogen population size and severe annual bottlenecks, analysis of molecular variance revealed that pathogen population differentiation was relatively stable over time. Annually, varying levels of clonal spread (0-44.8%) contributed to epidemics. However, within populations, temporal genetic composition was dynamic with rapid turnover of pathogen genotypes, despite the dominance of only four infectivity phenotypes across the entire study period. Furthermore, in the presence of strong fluctuations in population size and migration, spatial selection may maintain pathogen populations that, despite being phenotypically stable, are genetically highly dynamic. Author summary Melampsora liniis a rust fungus that infects native flax,Linum marginalein south-eastern Australia where its epidemiology and evolution have been intensively studied since 1987. Over that time, substantial diversity in the pathotypic structure ofM.linihas been demonstrated but an understanding of how genetic diversity in pathogen populations is maintained through space and time is lacking. Here we integrated phenotypic, genotypic and epidemiological datasets spanning 16 annual epidemics across three host populations to examine long-term pathogen genetic dynamics. The results show that host ecotype is the dominant selective force in the face of strong bottlenecks and annual patterns of genetic turnover. Results from previous studies indicate that in this geographic region,M.linilacks the capacity to reproduce sexually-we thus expected to find limited genetic diversity and evidence for strong clonality influencing genetic dynamics within growing seasons. However, the breadth of genomic coverage provided by the SNP markers revealed high levels of genotypic variation withinM.linipopulations. This discovery contrasts with observed phenotypic dynamics as the epidemics of this pathogen were largely dominated by four pathotypes across the study period. Based on a detailed assessment and comparison of pathotypic and genotypic patterns, our study increases the understanding of how genetic diversity is generated and maintained through space and time within wild pathogen populations. The implications for the management of resistance to pathogens in agricultural or conservation contexts are significant: the appearance of clonality may be hiding high levels of pathogen diversity and recombination. Understanding how this diversity is generated could provide new and unique ways to mitigate or suppress the emergence of infectious strains, allowing to efficiently combat harmful diseases.	[Susi, Hanna; Burdon, Jeremy J.; Thrall, Peter H.; Nemri, Adnane; Barrett, Luke G.] CSIRO, Agr & Food, Canberra, ACT, Australia; [Susi, Hanna] Univ Helsinki, Organismal & Evolutionary Biol Res Programme, Helsinki, Finland; [Nemri, Adnane] KWS SAAT SE, Einbeck, Germany	Commonwealth Scientific & Industrial Research Organisation (CSIRO); University of Helsinki	Susi, H (corresponding author), CSIRO, Agr & Food, Canberra, ACT, Australia.;Susi, H (corresponding author), Univ Helsinki, Organismal & Evolutionary Biol Res Programme, Helsinki, Finland.	hanna.susi@helsinki.fi	Barrett, Luke G/I-5711-2015	Barrett, Luke G/0000-0001-6530-0731; Burdon, Jeremy/0000-0002-4792-4986	Finnish Cultural Foundation	Finnish Cultural Foundation(Finnish Cultural FoundationFinnish IT center for science)	HS received funding from The Finnish Cultural Foundation (https://skr.fi/en).The funders had no role in study design, data collection and analysis, decision to publish, or preparation of the manuscript.		88	3	3	2	8	PUBLIC LIBRARY SCIENCE	SAN FRANCISCO	1160 BATTERY STREET, STE 100, SAN FRANCISCO, CA 94111 USA	1553-7366	1553-7374		PLOS PATHOG	PLoS Pathog.	AUG	2020	16	8							e1008731	10.1371/journal.ppat.1008731	http://dx.doi.org/10.1371/journal.ppat.1008731			26	Microbiology; Parasitology; Virology	Science Citation Index Expanded (SCI-EXPANDED)	Microbiology; Parasitology; Virology	NF7AF	32810177	Green Published, gold			2023-02-09	WOS:000563446300002	View Full Record in Web of Science
J	Andrew, SC; Griffith, SC				Andrew, Samuel C.; Griffith, Simon C.			Inaccuracies in the history of a well-known introduction: a case study of the Australian House Sparrow (Passer domesticus)	AVIAN RESEARCH			English	Article					1	1	bird	Acclimatisation; Bottlenecks; Propagule size; Range expansion; Hybridisation	PROPAGULE PRESSURE; NEW-ZEALAND; POPULATION BOTTLENECKS; ESTABLISHMENT SUCCESS; RAPID EVOLUTION; PATTERNS; LESSONS; RECORDS; SUPPORT; RATES	Background: Modern ecosystems contain many invasive species as a result of the activity of acclimatisation societies that operated in the second half of the nineteenth century, and these species provide good opportunities for studying invasion biology. However, to gain insight into the ecological and genetic mechanisms that determine the rate of colonization and adaptation to new environments, we need a good understanding of the history of the introduced species, and a knowledge of the source population, timing, and number of individuals introduced is particularly important. However, any inaccuracies in the history of an introduction will affect subsequent assumptions and conclusions. Methods: Focusing on a single well-known species, the House Sparrow (Passer domesticus), we have documented the introduction into Australia using primary sources (e.g. acclimatisation records and newspaper articles). Results: Our revised history differs in a number of significant ways from previous accounts. Our evidence indicates that the House Sparrow was not solely introduced from source populations in England but also from Germany and most strikingly also from India-with the latter birds belonging to a different race. We also clarify the distinction between the number released and the number of founders, due to pre-release captive breeding programs, as well as identifying inaccuracies in a couple of well-cited sources with respect to the range expansion of the introduced populations. Conclusions: Our work suggests that caution is required for those studying introductions using the key sources of historical information and ideally should review original sources of information to verify the accuracy of published accounts.	[Andrew, Samuel C.; Griffith, Simon C.] Macquarie Univ, Dept Biol Sci, Sydney, NSW 2109, Australia	Macquarie University	Andrew, SC (corresponding author), Macquarie Univ, Dept Biol Sci, Sydney, NSW 2109, Australia.	samuel.andrew@students.mq.edu.au	Griffith, Simon/A-1996-2010; Andrew, Samuel/J-6739-2019; Griffith, Simon/AAH-3706-2021	Griffith, Simon/0000-0001-7612-4999; Andrew, Samuel/0000-0003-4589-2746; Griffith, Simon/0000-0001-7612-4999	Macquarie University Research Excellence Scholarships [2013077]; Australian Research Council Future Fellowship [FT130101253]	Macquarie University Research Excellence Scholarships; Australian Research Council Future Fellowship(Australian Research Council)	SCA was supported by Macquarie University Research Excellence Scholarships (No. 2013077). SCG was supported by an Australian Research Council Future Fellowship (FT130101253).		60	9	10	0	10	BMC	LONDON	CAMPUS, 4 CRINAN ST, LONDON N1 9XW, ENGLAND	2053-7166			AVIAN RES	Avian Res.	MAY 18	2016	7								9	10.1186/s40657-016-0044-3	http://dx.doi.org/10.1186/s40657-016-0044-3			15	Ornithology	Science Citation Index Expanded (SCI-EXPANDED)	Zoology	EA7FO		gold			2023-02-09	WOS:000386795800001	View Full Record in Web of Science
J	STANLEY, SM				STANLEY, SM			AN ECOLOGICAL THEORY FOR THE ORIGIN OF HOMO	PALEOBIOLOGY			English	Review									PLIOCENE HOMINID FOOTPRINTS; AUSTRALOPITHECUS-AFARENSIS; FOSSIL HOMINIDS; PARANTHROPUS-ROBUSTUS; SKELETAL ALLOMETRY; DENTAL DEVELOPMENT; SEXUAL DIMORPHISM; HADAR HOMINIDS; LAKE TURKANA; MYR AGO	The genus Homo evolved its pronounced encephalization through postnatal extension of the high rate of brain growth that characterizes all primates in utero. Linked to this extension was delayed development, which represented an enormous ecological sacrifice because it produced the longest postnatal interval of physical helplessness in the Mammalia and forced mothers to carry infants. Graphs relating brain growth to body growth indicate a pongid pattern of development for gracile australopithecines, implying that infants could cling to mothers whose forelimbs were occupied with climbing. Also present were several postcranial traits that would have made the adults more adept climbers than modern humans. Habitual use of these inherited traits is suggested by the fact that evolution failed to eliminate certain ones, such as short legs and long pedal phalanges, that impeded terrestrial locomotion. Moreover, the intensity of predation by large, swift, social carnivores must have compelled australopithecines to use trees as refuges, in the manner of chimpanzees and baboons; australopithecines probably also gathered some of their food in trees. Gracile australopithecines failed to expand their brain size, experiencing general evolutionary stasis for more than 1.5 m.y. I propose that this stability resulted from these animals' semiarboreal mode of life: First, their postcranial morphology remained compromised by selection pressures to maintain both terrestrial and arboreal adaptations. Second, by requiring that neonates be mature enough to cling to mothers, obligate arboreal activity precluded encephalization of the kind that characterizes Homo; this evolutionary constraint has previously been overlooked. In contrast to australopithecines, early Homo approached H. erectus in pelvic configuration and brain size. A new brain-body growth curve for early Homo indicates extension of the fetal pattern well into the postnatal interval, implying that neonates were highly immature so that adults had to be fully terrestrial. Homo evolved shortly after the onset of the modern ice age about 2.5 Ma. Fossil pollen and carbon isotopes in paleosols record a contraction of forests in Africa at this time. I propose that this represented a crisis that led to the evolution of Homo by compelling some australopithecine populations to adopt a fully terrestrial existence. Although ecologically difficult, this behavioral restriction finally made possible encephalization through the evolution of delayed development. During the ecological crisis, a large brain evolved in at least one population of gracile australopithecines. An advanced tool industry and cunning behavior were of such great adaptive value for avoiding predators and expanding food resources on the ground that selection for encephalization soon overrode the problems imposed by helpless infants. The fossil record of antelopes and micromammals provides a test of the idea that environmental forcing opened the way for the evolution of Homo: both of these groups experienced heavy extinction of forest-adapted species about 2.5-2.4 Ma and a rapid proliferation of species adapted to unforested habitats. The transformation of the hominid clade during Plio-Pleistocene time did not follow a simple pattern. Homo may have arisen either by anagenetic transformation of a bottlenecked species or by speciation, and it may not have evolved immediately with the onset of climatic change. Furthermore, just as a few forest-adapted antelope species survived the biotic crisis, a small-brained gracile taxon with arboreal adaptations may have persisted to the start of the Pleistocene. Robust australopithecines survived into the Pleistocene, perhaps because a broad vegetarian diet reduced their need to migrate frequently between home bases. With their extinction in mid-Pleistocene time, about the time that savannahs became widespread, only Homo remained.			STANLEY, SM (corresponding author), JOHNS HOPKINS UNIV,DEPT EARTH & PLANETARY SCI,BALTIMORE,MD 21218, USA.		Klein, Richard G/B-5910-2009						157	64	65	5	72	PALEONTOLOGICAL SOC INC	LAWRENCE	810 EAST 10TH ST, LAWRENCE, KS 66044	0094-8373			PALEOBIOLOGY	Paleobiology	SUM	1992	18	3					237	257		10.1017/S0094837300010836	http://dx.doi.org/10.1017/S0094837300010836			21	Biodiversity Conservation; Ecology; Evolutionary Biology; Paleontology	Science Citation Index Expanded (SCI-EXPANDED); Social Science Citation Index (SSCI)	Biodiversity & Conservation; Environmental Sciences & Ecology; Evolutionary Biology; Paleontology	JG001					2023-02-09	WOS:A1992JG00100001	View Full Record in Web of Science
J	Schrieber, K; Lachmuth, S				Schrieber, Karin; Lachmuth, Susanne			The Genetic Paradox of Invasions revisited: the potential role of inbreeding x environment interactions in invasion success	BIOLOGICAL REVIEWS			English	Review								biological invasion; contemporary evolution; environmental stress; genetic drift; genetic load; genetic diversity; herbivory; inbreeding depression; purging; stress response	HETEROZYGOSITY-FITNESS CORRELATIONS; INCREASED COMPETITIVE ABILITY; CORDGRASS SPARTINA-ALTERNIFLORA; HOST-PLANT QUALITY; MULTIPLE INTRODUCTIONS; BIOLOGICAL INVASIONS; POPULATION ADMIXTURE; HERBIVORE RESISTANCE; FUNDAMENTAL-CONCEPTS; ALLIARIA-PETIOLATA	Invasive species that successfully establish, persist, and expand within an area of introduction, in spite of demographic bottlenecks that reduce their genetic diversity, represent a paradox. Bottlenecks should inhibit population growth and invasive expansion, as a decrease in genetic diversity should result in inbreeding depression, increased fixation of deleterious mutations by genetic drift (drift load), and reduced evolutionary potential to respond to novel selection pressures. Here, we focus on the problems of inbreeding depression and drift load in introduced populations as key components of the Genetic Paradox of Invasions (GPI). We briefly review published explanations for the GPI, which are based on various mechanisms (invasion history events, reproductive traits, genetic characteristics) that mediate the avoidance of inbreeding depression and drift load. We find that there is still a substantial lack of explanation and empirical evidence for explaining the GPI for strongly bottlenecked invasions, or for during critical invasion phases (e.g. initial colonization, leading edges of range expansion) where strong genetic depletion, inbreeding depression and drift load occurs. Accordingly, we suggest that discussion of the GPI should be revived to find additional mechanisms applicable to explaining invasion success for such species and invasion phases. Based on a synthesis of the literature on the population genetics of invaders and the ecology of invaded habitats, we propose that inbreeding x environment (IxE) interactions are one such mechanism that may have strong explanatory power to address the GPI. Specifically, we suggest that a temporary or permanent release from stress in invaded habitats may alleviate the negative effects of genetic depletion on fitness via IxE interactions, and present published empirical evidence supporting this hypothesis. We additionally discuss that IxE interactions can result in rapid evolutionary changes, and may even contribute to adaptation of invaders in the absence of high genetic variation. With a view to encouraging further empirical research, we propose an experimental approach to investigate the occurrence of IxE interactions in ongoing invasions. Revived research on the GPI should provide new fundamental insights into eco-evolutionary invasion biology, and more generally into the evolutionary consequences of the interactions between inbreeding and environment.	[Schrieber, Karin; Lachmuth, Susanne] Martin Luther Univ Halle Wittenberg, Inst Biol, Geobot & Bot Garden, D-06108 Halle, Saale, Germany; [Lachmuth, Susanne] German Ctr Integrat Biodivers Res iDiv, D-04103 Leipzig, Germany	Martin Luther University Halle Wittenberg	Lachmuth, S (corresponding author), Martin Luther Univ Halle Wittenberg, Inst Biol, Geobot & Bot Garden, D-06108 Halle, Saale, Germany.;Lachmuth, S (corresponding author), German Ctr Integrat Biodivers Res iDiv, D-04103 Leipzig, Germany.	susanne.lachmuth@botanik.uni-halle.de	Schrieber, Karin/ABD-1544-2021; Lachmuth, Susanne/H-8066-2019	Schrieber, Karin/0000-0001-7181-2741; Lachmuth, Susanne/0000-0002-4027-7632					121	69	70	2	189	WILEY	HOBOKEN	111 RIVER ST, HOBOKEN 07030-5774, NJ USA	1464-7931	1469-185X		BIOL REV	Biol. Rev.	MAY	2017	92	2					939	952		10.1111/brv.12263	http://dx.doi.org/10.1111/brv.12263			14	Biology	Science Citation Index Expanded (SCI-EXPANDED)	Life Sciences & Biomedicine - Other Topics	ER1QJ	27009691				2023-02-09	WOS:000398567200017	View Full Record in Web of Science
J	Ferreri, LM; Geiger, G; Seibert, B; Obadan, A; Rajao, D; Lowen, AC; Perez, DR				Ferreri, Lucas M.; Geiger, Ginger; Seibert, Brittany; Obadan, Adebimpe; Rajao, Daniela; Lowen, Anice C.; Perez, Daniel R.			Intra- and inter-host evolution of H9N2 influenza A virus in Japanese quail	VIRUS EVOLUTION			English	Article						0	virus	influenza; positive selection; transmission bottleneck; clonalinterference; poultry; virus population	CLONAL INTERFERENCE; AVIAN INFLUENZA; HUMAN INFECTION; MOLECULAR CHARACTERIZATION; SELECTION; TRANSMISSION; ADAPTATION; GENERATION; GENETICS; POULTRY	Influenza A viruses (IAVs) are constantly evolving. Crucial steps in the infection cycle, such as sialic acid (SA) receptor binding on the host cell surface, can either promote or hamper the emergence of new variants. We previously assessed the relative fitness in Japanese quail of H9N2 variant viruses differing at a single amino acid position, residue 216 in the hemagglutinin (HA) viral surface protein. This site is known to modulate SA recognition. Our prior study generated a valuable set of longitudinal samples from quail transmission groups where the inoculum comprised different mixed populations of HA 216 variant viruses. Here, we leveraged these samples to examine the evolutionary dynamics of viral populations within and between inoculated and naive contact quails. We found that positive selection dominated HA gene evolution, but fixation of the fittest variant depended on the competition mixture. Analysis of the whole genome revealed further evidence of positive selection acting both within and between hosts. Positive selection drove fixation of variants in non-HA segments within inoculated and contact quails. Importantly, transmission bottlenecks were modulated by the molecular signature at HA 216, revealing viral receptor usage as a determinant of transmitted diversity. Overall, we show that selection strongly shaped the evolutionary dynamics within and between quails. These findings support the notion that selective processes act effectively on IAV populations in poultry hosts, facilitating rapid viral evolution in this ecological niche.	[Ferreri, Lucas M.; Geiger, Ginger; Seibert, Brittany; Rajao, Daniela; Perez, Daniel R.] Univ Georgia, Coll Vet Med, Poultry Diagnost & Res Ctr, Dept Populat Hlth, 953 Coll Stn Rd, Athens, GA 30602 USA; [Ferreri, Lucas M.; Lowen, Anice C.] Emory Univ, Sch Med, Dept Microbiol & Immunol, Atlanta, GA 30322 USA; [Obadan, Adebimpe] Amazon Com, 1510 Clifton Rd, Seattle, WA USA	University System of Georgia; University of Georgia; Emory University; Amazon.com	Ferreri, LM (corresponding author), Univ Georgia, Coll Vet Med, Poultry Diagnost & Res Ctr, Dept Populat Hlth, 953 Coll Stn Rd, Athens, GA 30602 USA.;Ferreri, LM (corresponding author), Emory Univ, Sch Med, Dept Microbiol & Immunol, Atlanta, GA 30322 USA.	lucas.matias.ferreri@emory.edu	Perez, Daniel/D-5044-2016	Perez, Daniel/0000-0002-6569-5689; Ferreri, Lucas/0000-0002-1069-9500; Geiger, Ginger/0000-0002-4927-8084	Center for Research on Influenza Pathogenesis (CRIP); National Institute of Allergy and Infectious Diseases (NIAID) Centers for Influenza Research and Surveillance (CEIRS) [HHSN272201400008C]; [R01 AI 127799]	Center for Research on Influenza Pathogenesis (CRIP); National Institute of Allergy and Infectious Diseases (NIAID) Centers for Influenza Research and Surveillance (CEIRS);	This study was supported by a subcontract from the Center for Research on Influenza Pathogenesis (CRIP) to D.R.P. from the National Institute of Allergy and Infectious Diseases (NIAID) Centers for Influenza Research and Surveillance (CEIRS) [contract number HHSN272201400008C]. Special thanks go to the Georgia Research Alliance and the Georgia Poultry Federation through the Caswell S. Eidson in Poultry Medicine endowment chair. A.C.L. was supported in part by R01 AI 127799.		65	1	1	1	1	OXFORD UNIV PRESS	OXFORD	GREAT CLARENDON ST, OXFORD OX2 6DP, ENGLAND		2057-1577		VIRUS EVOL	Virus Evol.	JAN 29	2022	8	1							veac001	10.1093/ve/veac001	http://dx.doi.org/10.1093/ve/veac001			11	Virology	Science Citation Index Expanded (SCI-EXPANDED)	Virology	ZS0JN	35223084	gold, Green Published			2023-02-09	WOS:000768159600003	View Full Record in Web of Science
J	Kim, M; Lee, C; Hong, S; Kim, SL; Baek, JH; Kim, KH				Kim, Minsu; Lee, Chaewon; Hong, Subin; Kim, Song Lim; Baek, Jeong-Ho; Kim, Kyung-Hwan			High-Throughput Phenotyping Methods for Breeding Drought-Tolerant Crops	INTERNATIONAL JOURNAL OF MOLECULAR SCIENCES			English	Review								high-throughput phenotyping; drought; phenomics; breeding	WATER-USE EFFICIENCY; CANOPY TEMPERATURE; WINTER-WHEAT; GAS-EXCHANGE; PLANT-GROWTH; GRAIN-YIELD; RESPONSES; STRESS; ADAPTATION; SYSTEM	Drought is a main factor limiting crop yields. Modern agricultural technologies such as irrigation systems, ground mulching, and rainwater storage can prevent drought, but these are only temporary solutions. Understanding the physiological, biochemical, and molecular reactions of plants to drought stress is therefore urgent. The recent rapid development of genomics tools has led to an increasing interest in phenomics, i.e., the study of phenotypic plant traits. Among phenomic strategies, high-throughput phenotyping (HTP) is attracting increasing attention as a way to address the bottlenecks of genomic and phenomic studies. HTP provides researchers a non-destructive and non-invasive method yet accurate in analyzing large-scale phenotypic data. This review describes plant responses to drought stress and introduces HTP methods that can detect changes in plant phenotypes in response to drought.	[Kim, Minsu; Lee, Chaewon; Hong, Subin; Kim, Song Lim; Baek, Jeong-Ho; Kim, Kyung-Hwan] RDA, Natl Inst Agr Sci, Wonju 54874, South Korea; [Lee, Chaewon] Chonbuk Natl Univ, Dept Crop Sci & Biotechnol, Jeonju 54896, South Korea	Rural Development Administration (RDA); Jeonbuk National University	Kim, KH (corresponding author), RDA, Natl Inst Agr Sci, Wonju 54874, South Korea.	minsu2020@korea.kr; wowlek44@korea.kr; subinghd@korea.kr; greenks15405@korea.kr; firstleon@korea.kr; biopiakim@korea.kr		Kim, Minsu/0000-0002-0022-1386	Rural Development Administration, Republic of Korea [PJ01486501]	Rural Development Administration, Republic of Korea(Rural Development Administration (RDA), Republic of Korea)	This work was carried out with the support of Cooperative Research Program for Agriculture Science and Technology Development (Project No. PJ01486501) Rural Development Administration, Republic of Korea.		80	0	0	3	24	MDPI	BASEL	ST ALBAN-ANLAGE 66, CH-4052 BASEL, SWITZERLAND		1422-0067		INT J MOL SCI	Int. J. Mol. Sci.	AUG	2021	22	15							8266	10.3390/ijms22158266	http://dx.doi.org/10.3390/ijms22158266			13	Biochemistry & Molecular Biology; Chemistry, Multidisciplinary	Science Citation Index Expanded (SCI-EXPANDED)	Biochemistry & Molecular Biology; Chemistry	TV7HN	34361030	Green Published, gold			2023-02-09	WOS:000681890000001	View Full Record in Web of Science
J	Simoes, P; Fragata, I; Lopes-Cunha, M; Lima, M; Kellen, B; Barbaro, M; Santos, M; Matos, M				Simoes, P.; Fragata, I.; Lopes-Cunha, M.; Lima, M.; Kellen, B.; Barbaro, M.; Santos, M.; Matos, M.			Wing trait-inversion associations in Drosophila subobscura can be generalized within continents, but may change through time	JOURNAL OF EVOLUTIONARY BIOLOGY			English	Article						0	insect	chromosomal polymorphisms; clinal variation; Drosophila subobscura; founder effects; historical events; real-time evolution; wing shape; wing size	LONG-TERM CHANGES; BODY-SIZE; CHROMOSOMAL-POLYMORPHISM; DEVELOPMENTAL STABILITY; THERMAL COADAPTATION; QUANTITATIVE TRAITS; NATURAL-POPULATION; ADAPTIVE EVOLUTION; RAPID EVOLUTION; COLONIZATION	Clinal variation is one of the most emblematic examples of the action of natural selection at a wide geographical range. In Drosophila subobscura, parallel clines in body size and inversions, but not in wing shape, were found in Europe and South and North America. Previous work has shown that a bottleneck effect might be largely responsible for differences in wing trait-inversion association between one European and one South American population. One question still unaddressed is whether the associations found before are present across other populations of the European and South American clines. Another open question is whether evolutionary dynamics in a new environment can lead to relevant changes in wing traits-inversion association. To analyse geographical variation in these associations, we characterized three recently laboratory founded D.subobscura populations from both the European and South American latitudinal clines. To address temporal variation, we also characterized the association at a later generation in the European populations. We found that wing size and shape associations can be generalized across populations of the same continent, but may change through time for wing size.The observed temporal changes are probably due to changes in the genetic content of inversions, derived from adaptation to the new, laboratory environment. Finally, we show that it is not possible to predict clinal variation from intrapopulation associations. All in all this suggests that, at least in the present, wing traits-inversion associations are not responsible for the maintenance of the latitudinal clines in wing shape and size.	[Simoes, P.; Fragata, I.; Lopes-Cunha, M.; Lima, M.; Kellen, B.; Barbaro, M.; Matos, M.] Univ Lisbon, Fac Ciencias, Ctr Ecol Evolut & Environm Changes, P-1749016 Lisbon, Portugal; [Santos, M.] Univ Autonoma Barcelona, Grp Genom Bioinformat & Biol Evolut GGBE, Dept Genet & Microbiol, Bellaterra, Barcelona, Spain	Universidade de Lisboa; Autonomous University of Barcelona	Simoes, P (corresponding author), Univ Lisbon, Fac Ciencias, Bldg C2,Room 2-1-30, P-1749016 Lisbon, Portugal.	pmsimoes@fc.ul.pt	Fragata, Inês/I-9876-2014; Matos, Margarida/K-2365-2012; Santos, Mauro/A-8044-2008; Simões, Pedro/F-7220-2015	Fragata, Inês/0000-0001-6865-1510; Matos, Margarida/0000-0001-6998-5133; Santos, Mauro/0000-0002-6478-6570; Simões, Pedro/0000-0002-4253-1200; Reis, AlessanRSS/0000-0001-8486-7469	Portuguese National Funds through 'Fundacao para a Ciencia e a Tecnologia' (FCT) [PTDC/BIA-BDE/65733/2006, PTDC/BIA-BEC/098213/2008]; cE3c Unit FCT funding [UID/BIA/00329/2013]; FCT [SFRH/BPD/86186/2012, SFRH/BD/60734/2009]; Ministerio de Economia y Competitividad (Spain) [CGL2013-42432-P]; Generalitat de Catalunya [2014 SGR 1346]; ICREA Academia Program	Portuguese National Funds through 'Fundacao para a Ciencia e a Tecnologia' (FCT)(Portuguese Foundation for Science and Technology); cE3c Unit FCT funding; FCT(Portuguese Foundation for Science and TechnologyEuropean Commission); Ministerio de Economia y Competitividad (Spain)(Spanish Government); Generalitat de Catalunya(Generalitat de Catalunya); ICREA Academia Program(ICREA)	We are grateful to Luis E. Castaneda and E. L. Rezende for supplying the South American populations. This study was financed by Portuguese National Funds through 'Fundacao para a Ciencia e a Tecnologia' (FCT) within the projects PTDC/BIA-BDE/65733/2006, PTDC/BIA-BEC/098213/2008 and cE3c Unit FCT funding UID/BIA/00329/2013. PS has a Post-Doc grant (SFRH/BPD/86186/2012) and IF had a PhD grant (SFRH/BD/60734/2009) from FCT. M.S. was funded by grant CGL2013-42432-P from the Ministerio de Economia y Competitividad (Spain) and Grant 2014 SGR 1346 from Generalitat de Catalunya, and by the ICREA Academia Program.		71	6	6	0	10	WILEY	HOBOKEN	111 RIVER ST, HOBOKEN 07030-5774, NJ USA	1010-061X	1420-9101		J EVOLUTION BIOL	J. Evol. Biol.	DEC	2015	28	12					2163	2174		10.1111/jeb.12739	http://dx.doi.org/10.1111/jeb.12739			12	Ecology; Evolutionary Biology; Genetics & Heredity	Science Citation Index Expanded (SCI-EXPANDED)	Environmental Sciences & Ecology; Evolutionary Biology; Genetics & Heredity	CZ2DU	26302686				2023-02-09	WOS:000366916100004	View Full Record in Web of Science
J	Mahrt, N; Tietze, A; Kunzel, S; Franzenburg, S; Barbosa, C; Jansen, G; Schulenburg, H				Mahrt, Niels; Tietze, Alexandra; Kunzel, Sven; Franzenburg, Soren; Barbosa, Camilo; Jansen, Gunther; Schulenburg, Hinrich			Bottleneck size and selection level reproducibly impact evolution of antibiotic resistance	NATURE ECOLOGY & EVOLUTION			English	Article						0	bacteria		ESCHERICHIA-COLI; POPULATION BOTTLENECKS; PSEUDOMONAS-AERUGINOSA; CLONAL INTERFERENCE; RAPID ADAPTATION; MUTATIONS; GENOME; ENZYME; TRANSMISSION; GENETICS	Strong population bottlenecks in combination with weak antibiotic selection consistently favours the evolution of resistance across independently performed Pseudomonas aeruginosa evolution experiments. During antibiotic treatment, the evolution of bacterial pathogens is fundamentally affected by bottlenecks and varying selection levels imposed by the drugs. Bottlenecks-that is, reductions in bacterial population size-lead to an increased influence of random effects (genetic drift) during bacterial evolution, and varying antibiotic concentrations during treatment may favour distinct resistance variants. Both aspects influence the process of bacterial evolution during antibiotic therapy and thereby treatment outcome. Surprisingly, the joint influence of these interconnected factors on the evolution of antibiotic resistance remains largely unexplored. Here we combine evolution experiments with genomic and genetic analyses to demonstrate that bottleneck size and antibiotic-induced selection reproducibly impact the evolutionary path to resistance in pathogenic Pseudomonas aeruginosa, one of the most problematic opportunistic human pathogens. Resistance is favoured-expectedly-under high antibiotic selection and weak bottlenecks, but-unexpectedly-also under low antibiotic selection and severe bottlenecks. The latter is likely to result from a reduced probability of losing favourable variants through drift under weak selection. Moreover, the absence of high resistance under low selection and weak bottlenecks is caused by the spread of low-resistance variants with high competitive fitness under these conditions. We conclude that bottlenecks, in combination with drug-induced selection, are currently neglected key determinants of pathogen evolution and outcome of antibiotic treatment.	[Mahrt, Niels; Tietze, Alexandra; Barbosa, Camilo; Jansen, Gunther; Schulenburg, Hinrich] Christian Albrechts Univ Kiel, Dept Zool, Evolutionary Ecol & Genet, Kiel, Germany; [Kunzel, Sven] Max Planck Inst Evolutionary Biol, Dept Evolutionary Genet, Plon, Germany; [Franzenburg, Soren] Christian Albrechts Univ Kiel, Dept Clin Mol Biol, Genet & Bioinformat, Kiel, Germany; [Barbosa, Camilo] Univ Michigan, Dept Internal Med, Div Infect Dis, Ann Arbor, MI 48109 USA; [Schulenburg, Hinrich] Max Planck Inst Evolutionary Biol, Antibiot Resistance Grp, Plon, Germany	University of Kiel; Max Planck Society; University of Kiel; University of Michigan System; University of Michigan; Max Planck Society	Schulenburg, H (corresponding author), Christian Albrechts Univ Kiel, Dept Zool, Evolutionary Ecol & Genet, Kiel, Germany.;Schulenburg, H (corresponding author), Max Planck Inst Evolutionary Biol, Antibiot Resistance Grp, Plon, Germany.	hschulenburg@zoologie.uni-kiel.de	Barbosa, Camilo/AAC-5935-2019	Barbosa, Camilo/0000-0003-0433-9311; Franzenburg, Soren/0000-0001-6374-4910	Schulenburg group; German Science Foundation [JA 2342/2-1, SCHU 1415/12-2]; German Science Foundation (Germany's Excellence Strategy) [EXC 2167-390884018]; Max Planck Society (Max Planck fellowship); Max Planck Society (IMPRS membership); Leibniz Science Campus Evolutionary Medicine of the Lung (EvoLUNG)	Schulenburg group; German Science Foundation(German Research Foundation (DFG)); German Science Foundation (Germany's Excellence Strategy); Max Planck Society (Max Planck fellowship); Max Planck Society (IMPRS membership); Leibniz Science Campus Evolutionary Medicine of the Lung (EvoLUNG)	We thank the Schulenburg group for advice and support. We acknowledge financial support from the German Science Foundation (grants JA 2342/2-1 and SCHU 1415/12-2, and funding under Germany's Excellence Strategy EXC 2167-390884018), the Max Planck Society (Max Planck fellowship to H.S.; IMPRS membership to N.M.), and the Leibniz Science Campus Evolutionary Medicine of the Lung (EvoLUNG). We thank R. Roemhild for feedback on the manuscript.		61	8	8	10	24	NATURE PORTFOLIO	BERLIN	HEIDELBERGER PLATZ 3, BERLIN, 14197, GERMANY	2397-334X			NAT ECOL EVOL	Nat. Ecol. Evol.	SEP	2021	5	9								10.1038/s41559-021-01511-2	http://dx.doi.org/10.1038/s41559-021-01511-2		JUL 2021	22	Ecology; Evolutionary Biology	Science Citation Index Expanded (SCI-EXPANDED)	Environmental Sciences & Ecology; Evolutionary Biology	UI9NY	34312522	Green Published, hybrid			2023-02-09	WOS:000679047500003	View Full Record in Web of Science
J	Wu, Y; Lin, F; Zhou, Y; Wang, J; Sun, S; Wang, B; Zhang, ZB; Li, G; Lin, XY; Wang, XT; Sun, Y; Dong, QL; Xu, CM; Gong, L; Wendel, JF; Zhang, ZW; Liu, B				Wu, Ying; Lin, Fan; Zhou, Yao; Wang, Jie; Sun, Shuai; Wang, Bin; Zhang, Zhibin; Li, Guo; Lin, Xiuyun; Wang, Xutong; Sun, Yue; Dong, Qianli; Xu, Chunming; Gong, Lei; Wendel, Jonathan F.; Zhang, Zhiwu; Liu, Bao			Genomic mosaicism due to homoeologous exchange generates extensive phenotypic diversity in nascent allopolyploids	NATIONAL SCIENCE REVIEW			English	Article						0	plant	nascent allopolyploidy; homoeologous recombination; phenotypic diversity; plant evolution; GWAS; dosage effects; epistasis	GENE-EXPRESSION; BRASSICA-NAPUS; MEIOTIC RECOMBINATION; NATURAL VARIATION; POLYPLOIDY; EPISTASIS; EVOLUTION; REARRANGEMENTS; ADAPTATION; SPECIATION	Allopolyploidy is an important process in plant speciation, yet newly formed allopolyploid species typically suffer from extreme genetic bottlenecks. One escape from this impasse might be homoeologousmeiotic pairing, during which homoeologous exchanges (HEs) generate phenotypically variable progeny. However, the immediate genome-wide patterns and resulting phenotypic diversity generated by HEs remain largely unknown. Here, we analyzed the genome composition of 202 phenotyped euploid segmental allopolyploid individuals from the fourth selfed generation following chromosomal doubling of reciprocal F1 hybrids of crosses between rice subspecies, using whole-genome sequencing. We describe rampant occurrence of HEs that, by overcoming incompatibility or conferring superiority of hetero-cytonuclear interactions, generate extensive and individualized genomic mosaicism across the analyzed tetraploids. We show that the resulting homoeolog copy number alteration in tetraploids affects known-function genes and their complex genetic interactions, in the process creating extraordinary phenotypic diversity at the population level following a single initial hybridization. Our results illuminate the immediate genomic landscapes possible in a tetraploid genomic environment, and underscore HE as an important mechanism that fuels rapid phenotypic diversification accompanying the initial stages of allopolyploid evolution.	[Wu, Ying; Wang, Jie; Sun, Shuai; Wang, Bin; Zhang, Zhibin; Li, Guo; Lin, Xiuyun; Wang, Xutong; Sun, Yue; Dong, Qianli; Xu, Chunming; Gong, Lei; Liu, Bao] Northeast Normal Univ, Key Lab Mol Epigenet, Minist Educ, Changchun 130024, Peoples R China; [Wu, Ying; Zhou, Yao; Zhang, Zhiwu] Washington State Univ, Dept Crop & Soil Sci, Pullman, WA 99164 USA; [Lin, Fan] Brightseed Inc, San Francisco, CA 94107 USA; [Gong, Lei; Wendel, Jonathan F.] Iowa State Univ, Dept Ecol Evolut & Organismal Biol, Ames, IA 50011 USA	Northeast Normal University - China; Washington State University; Iowa State University	Gong, L; Liu, B (corresponding author), Northeast Normal Univ, Key Lab Mol Epigenet, Minist Educ, Changchun 130024, Peoples R China.;Zhang, ZW (corresponding author), Washington State Univ, Dept Crop & Soil Sci, Pullman, WA 99164 USA.;Gong, L; Wendel, JF (corresponding author), Iowa State Univ, Dept Ecol Evolut & Organismal Biol, Ames, IA 50011 USA.	gongl100@nenu.edu.cn; jfw@iastate.edu; zhiwu.zhang@wsu.edu; baoliu@nenu.edu.cn	Zhang, zs/GXN-3521-2022; Lin, Fan/ABH-4868-2020; Wang, Xutong/F-4838-2019; Zhang, Zhiwu/P-6156-2016; , Yao/GMW-7462-2022; Zhou, Yao/H-3311-2017	Lin, Fan/0000-0003-3742-5291; Wang, Xutong/0000-0002-4625-7659; Zhang, Zhiwu/0000-0002-5784-9684; Zhou, Yao/0000-0001-9791-7664; Liu, Bao/0000-0001-5481-1675	National Key Research and Development Program of China [2016YFD0102003]; National Natural Science Foundation of China [91131000, 31900197]; China Postdoctoral Science Foundation [2018M631853, 2019T120228]; US National Science Foundation	National Key Research and Development Program of China; National Natural Science Foundation of China(National Natural Science Foundation of China (NSFC)); China Postdoctoral Science Foundation(China Postdoctoral Science Foundation); US National Science Foundation(National Science Foundation (NSF))	This work was supported by the National Key Research and Development Program of China (2016YFD0102003 to B.L.), the National Natural Science Foundation of China (91131000 to B.L and 31900197 to Y.W.), the China Postdoctoral Science Foundation (2018M631853 and 2019T120228 to Y.W.) and the US National Science Foundation (to J.F.W.).		86	15	16	9	9	OXFORD UNIV PRESS	OXFORD	GREAT CLARENDON ST, OXFORD OX2 6DP, ENGLAND	2095-5138	2053-714X		NATL SCI REV	Natl. Sci. Rev.	MAY	2021	8	5							nwaa277	10.1093/nsr/nwaa277	http://dx.doi.org/10.1093/nsr/nwaa277			15	Multidisciplinary Sciences	Science Citation Index Expanded (SCI-EXPANDED)	Science & Technology - Other Topics	SN3RZ	34691642	Green Published, gold			2023-02-09	WOS:000658212200018	View Full Record in Web of Science
J	Kilvitis, HJ; Hanson, H; Schrey, AW; Martin, LB				Kilvitis, Holly J.; Hanson, Haley; Schrey, Aaron W.; Martin, Lynn B.			Epigenetic Potential as a Mechanism of Phenotypic Plasticity in Vertebrate Range Expansions	INTEGRATIVE AND COMPARATIVE BIOLOGY			English	Article; Proceedings Paper	Symposium on Integrative Life-History of Whole-Organism Performance at the Annual Meeting of the Society-for-Integrative-and-Comparative-Biology (SICB)	JAN 04-08, 2017	New Orleans, LA	Soc Integrat & Comparat Biol					DNA METHYLATION; MATERNAL-CARE; STRESS; FLEXIBILITY; EXPRESSION; EVOLUTION; RESPONSES; NETWORKS; ADAPTATION; NUTRITION	During range expansions, organisms are often exposed to multiple pressures, including novel enemies (i.e., predators, competitors and/or parasites) and unfamiliar or limited resources. Additionally, small propagule sizes at range edges can result in genetic founder effects and bottlenecks, which can affect phenotypic diversity and thus selection. Despite these obstacles, individuals in expanding populations often thrive at the periphery of a range, and this success may be mediated by phenotypic plasticity. Increasing evidence suggests that epigenetic mechanisms may underlie such plasticity because they allow for more rapid phenotypic responses to novel environments than are possible via the accumulation of genetic variation. Here, we review how molecular epigenetic mechanisms could facilitate plasticity in range-expanding organisms, emphasizing the roles of DNA methylation and other epigenetic marks in the physiological regulatory networks that drive whole-organism performance. We focus on the hypothalamic-pituitary-adrenal (HPA) axis, arguing that epigenetically-mediated plasticity in the regulation of glucocorticoids in particular might strongly impact range expansions. We hypothesize that novel environments release and/or select for epigenetic potential in HPA variation and hence organismal performance and ultimately fitness.	[Kilvitis, Holly J.; Hanson, Haley; Martin, Lynn B.] Univ S Florida, Dept Integrat Biol, Tampa, FL 33620 USA; [Schrey, Aaron W.] Armstrong State Univ, Dept Biol, Savannah, GA 31419 USA	State University System of Florida; University of South Florida; University System of Georgia; Armstrong Atlantic State University	Kilvitis, HJ (corresponding author), Univ S Florida, Dept Integrat Biol, Tampa, FL 33620 USA.	hkilviti@mail.usf.edu; lbmartin@usf.edu	Martin, Lynn/C-2037-2009	Martin, Lynn/0000-0002-5887-4937; Hanson, Haley/0000-0002-0513-5911	National Science Foundation [GRFP 1144244, IOS-1637160]; Company of Biologists [EA1233]; Society for Integrative and Comparative Biology division DAB; Society for Integrative and Comparative Biology division DCB; Society for Integrative and Comparative Biology division DEC; Society for Integrative and Comparative Biology division DEDE; Society for Integrative and Comparative Biology division DEE; Society for Integrative and Comparative Biology division DNB; Society for Integrative and Comparative Biology division DVM; USF Tharp Summer Endowment Scholarship; National Science Foundation-Integrative Organismal Systems [0920475, 1257773]	National Science Foundation(National Science Foundation (NSF)); Company of Biologists; Society for Integrative and Comparative Biology division DAB; Society for Integrative and Comparative Biology division DCB; Society for Integrative and Comparative Biology division DEC; Society for Integrative and Comparative Biology division DEDE; Society for Integrative and Comparative Biology division DEE; Society for Integrative and Comparative Biology division DNB; Society for Integrative and Comparative Biology division DVM; USF Tharp Summer Endowment Scholarship; National Science Foundation-Integrative Organismal Systems	This work was supported by National Science Foundation [grant number GRFP 1144244 to H.J.K. and grant number IOS-1637160]; Company of Biologists [grant EA1233 to S.L. and J.H.]; Society for Integrative and Comparative Biology divisions DAB, DCB, DEC, DEDE, DEE, DNB and DVM; USF Tharp Summer Endowment Scholarship [to H.J.K.]; National Science Foundation-Integrative Organismal Systems [grants 0920475 and 1257773 to L.B.M.].		75	30	30	1	28	OXFORD UNIV PRESS INC	CARY	JOURNALS DEPT, 2001 EVANS RD, CARY, NC 27513 USA	1540-7063	1557-7023		INTEGR COMP BIOL	Integr. Comp. Biol.	AUG	2017	57	2					385	395		10.1093/icb/icx082	http://dx.doi.org/10.1093/icb/icx082			11	Zoology	Science Citation Index Expanded (SCI-EXPANDED); Conference Proceedings Citation Index - Science (CPCI-S)	Zoology	FE3KO	28859411	Bronze			2023-02-09	WOS:000408115000020	View Full Record in Web of Science
J	Schwensow, N; Mazzoni, CJ; Marmesat, E; Fickel, J; Peacock, D; Kovaliski, J; Sinclair, R; Cassey, P; Cooke, B; Sommer, S				Schwensow, Nina; Mazzoni, Camila J.; Marmesat, Elena; Fickel, Joerns; Peacock, David; Kovaliski, John; Sinclair, Ron; Cassey, Phillip; Cooke, Brian; Sommer, Simone			High adaptive variability and virus-driven selection on major histocompatibility complex (MHC) genes in invasive wild rabbits in Australia	BIOLOGICAL INVASIONS			English	Article			1		1	1	virus	Major histocompatibility complex (MHC); Australian rabbit invasion; Rabbit haemorrhagic disease virus (RHDV); Virus-driven selection; Adaptive genetic variability	HEMORRHAGIC-DISEASE VIRUS; POLYMORPHIC MICROSATELLITE LOCI; ORYCTOLAGUS-CUNICULUS; CLASS-I; PHYLOGENETIC ANALYSIS; BALANCING SELECTION; MAXIMUM-LIKELIHOOD; EUROPEAN RABBITS; ALLELIC DROPOUT; NEW-ZEALAND	The rabbit haemorrhagic disease virus (RHDV) was imported into Australia in 1995 as a biocontrol agent to manage one of the most successful and devastating invasive species, the European rabbit (Oryctolagus cuniculus cuniculus). During the first disease outbreaks, RHDV caused mortality rates of up to 97% and reduced Australian rabbit numbers to very low levels. However, recently increased genetic resistance to RHDV and strong population growth has been reported. Major histocompatibility complex (MHC) class I immune genes are important for immune responses against viruses, and a high MHC variability is thought to be crucial in adaptive processes under pathogen-driven selection. We asked whether strong population bottlenecks and presumed genetic drift would have led to low MHC variability in wild Australian rabbits, and if the retained MHC variability was enough to explain the increased resistance against RHD. Despite the past bottlenecks we found a relatively high number of MHC class I sequences distributed over 2-4 loci. We identified positive selection on putative antigen-binding sites of the MHC. We detected evidence for RHDV-driven selection as one MHC supertype was negatively associated with RHD survival, fitting expectations of frequency-dependent selection. Gene duplication and pathogen-driven selection are possible (and likely) mechanisms that maintained the adaptive potential of MHC genes in Australian rabbits. Our findings not only contribute to a better understanding of the evolution of invasive species, they are also important in the light of planned future rabbit biocontrol in Australia.	[Schwensow, Nina; Sinclair, Ron; Cassey, Phillip] Univ Adelaide, Sch Biol Sci, Adelaide, SA 5005, Australia; [Schwensow, Nina; Mazzoni, Camila J.; Fickel, Joerns; Sommer, Simone] Leibniz Inst Zoo & Wildlife Res IZW, Dept Evolutionary Genet, Berlin, Germany; [Schwensow, Nina; Sommer, Simone] Univ Ulm, Inst Evolutionary Ecol & Conservat Genom, Ulm, Germany; [Mazzoni, Camila J.] Berlin Ctr Genom Biodivers Res, Koenigin Luise Str 6-8, D-14195 Berlin, Germany; [Marmesat, Elena] CSIC, Dept Integrat Ecol, Donana Biol Stn, EBD, Amer Vespucio S-N, Seville 41092, Spain; [Fickel, Joerns] Potsdam Univ, Inst Biochem & Biol, Mol Ecol & Evolut, D-14476 Potsdam, Germany; [Peacock, David; Kovaliski, John] Biosecurity SA, GPO Box 1671, Adelaide, SA 5001, Australia	University of Adelaide; Leibniz Institut fur Zoo und Wildtierforschung; Ulm University; Consejo Superior de Investigaciones Cientificas (CSIC); CSIC - Estacion Biologica de Donana (EBD); University of Potsdam	Schwensow, N (corresponding author), Univ Ulm, Inst Evolutionary Ecol & Conservat Genom, Ulm, Germany.	nina.schwensow@uni-ulm.de	Marmesat, Elena/AAC-4300-2020; Mazzoni, Camila/AAJ-9702-2020	Marmesat, Elena/0000-0002-3007-4284; Mazzoni, Camila/0000-0001-6758-5427; Cassey, Phillip/0000-0002-2626-0172; Sinclair, Ronald/0000-0001-6055-9488	Priority Programme of the German Science Foundation (DFG) [SPP 1399, So 428/7-1]	Priority Programme of the German Science Foundation (DFG)(German Research Foundation (DFG))	This study was funded by the Priority Programme of the German Science Foundation (DFG) 'Host-parasite co-evolution-rapid reciprocal adaptation and its genetic basis' (SPP 1399, PI: So 428/7-1).		103	15	15	1	34	SPRINGER	DORDRECHT	VAN GODEWIJCKSTRAAT 30, 3311 GZ DORDRECHT, NETHERLANDS	1387-3547	1573-1464		BIOL INVASIONS	Biol. Invasions	APR	2017	19	4					1255	1271		10.1007/s10530-016-1329-5	http://dx.doi.org/10.1007/s10530-016-1329-5			17	Biodiversity Conservation; Ecology	Science Citation Index Expanded (SCI-EXPANDED)	Biodiversity & Conservation; Environmental Sciences & Ecology	ES8MC					2023-02-09	WOS:000399810100017	View Full Record in Web of Science
J	Beissinger, TM; Wang, L; Crosby, K; Durvasula, A; Hufford, MB; Ross-Ibarra, J				Beissinger, Timothy M.; Wang, Li; Crosby, Kate; Durvasula, Arun; Hufford, Matthew B.; Ross-Ibarra, Jeffrey			Recent demography drives changes in linked selection across the maize genome	NATURE PLANTS			English	Article						0	plant		HUMAN-POPULATION SIZE; DELETERIOUS MUTATIONS; GENETIC ARCHITECTURE; TRANSPOSABLE ELEMENT; ARABIDOPSIS-THALIANA; ARTIFICIAL SELECTION; POSITIVE SELECTION; LOCAL ADAPTATION; DOMESTICATION; EVOLUTION	Genetic diversity is shaped by the interaction of drift and selection, but the details of this interaction are not well understood. The impact of genetic drift in a population is largely determined by its demographic history, typically summarized by its long-term effective population size (N-e). Rapidly changing population demographics complicate this relationship, however. To better understand how changing demography impacts selection, we used whole-genome sequencing data to investigate patterns of linked selection in domesticated and wild maize (teosinte). We produce the first whole-genome estimate of the demography of maize domestication, showing that maize was reduced to approximately 5% the population size of teosinte before it experienced rapid expansion post-domestication to population sizes much larger than its ancestor. Evaluation of patterns of nucleotide diversity in and near genes shows little evidence of selection on beneficial amino acid substitutions, and that the domestication bottleneck led to a decline in the efficiency of purifying selection in maize. Young alleles, however, show evidence of much stronger purifying selection in maize, reflecting the much larger effective size of present day populations. Our results demonstrate that recent demographic change-a hall-mark of many species including both humans and crops-can have immediate and wide-ranging impacts on diversity that conflict with expectations based on long-term N-e alone.	[Beissinger, Timothy M.; Crosby, Kate; Durvasula, Arun; Ross-Ibarra, Jeffrey] Univ Calif Davis, Dept Plant Sci, Davis, CA 95616 USA; [Beissinger, Timothy M.] ARS, USDA, Columbia, MO 65211 USA; [Beissinger, Timothy M.] Univ Missouri, Div Plant Sci, Columbia, MO 65211 USA; [Wang, Li; Hufford, Matthew B.] Iowa State Univ, Dept Ecol Evolut & Organismal Biol, Ames, IA 50011 USA; [Ross-Ibarra, Jeffrey] Univ Calif Davis, Genome Ctr, Davis, CA 95616 USA; [Ross-Ibarra, Jeffrey] Univ Calif Davis, Ctr Populat Biol, Davis, CA 95616 USA	University of California System; University of California Davis; United States Department of Agriculture (USDA); University of Missouri System; University of Missouri Columbia; University of Missouri System; University of Missouri Columbia; Iowa State University; University of California System; University of California Davis; University of California System; University of California Davis	Beissinger, TM; Ross-Ibarra, J (corresponding author), Univ Calif Davis, Dept Plant Sci, Davis, CA 95616 USA.;Beissinger, TM (corresponding author), ARS, USDA, Columbia, MO 65211 USA.;Beissinger, TM (corresponding author), Univ Missouri, Div Plant Sci, Columbia, MO 65211 USA.;Ross-Ibarra, J (corresponding author), Univ Calif Davis, Genome Ctr, Davis, CA 95616 USA.;Ross-Ibarra, J (corresponding author), Univ Calif Davis, Ctr Populat Biol, Davis, CA 95616 USA.	beissingert@missouri.edu; rossibarra@ucdavis.edu	Hufford, Matthew/E-7810-2012; Ross-Ibarra, Jeffrey/D-7782-2011	Hufford, Matthew/0000-0003-3945-1143; Ross-Ibarra, Jeffrey/0000-0003-1656-4954	National Science Foundation Plant Genome Research Project [1238014]; US Department of Agriculture (USDA) Agricultural Research Service; USDA Hatch project [CA-D-PLS-2066-H]; ARS [ARS-0424655] Funding Source: Federal RePORTER	National Science Foundation Plant Genome Research Project; US Department of Agriculture (USDA) Agricultural Research Service(United States Department of Agriculture (USDA)USDA Agricultural Research Service); USDA Hatch project; ARS(United States Department of Agriculture (USDA)USDA Agricultural Research Service)	We are indebted to G. Coop and S. Aeschbacher for their constructive input during this study. We thank R. Bukowski and Q. Sun for providing early-access data from maize HapMap3. Funding was provided by National Science Foundation Plant Genome Research Project 1238014, the US Department of Agriculture (USDA) Agricultural Research Service, and USDA Hatch project CA-D-PLS-2066-H.		81	79	79	1	74	NATURE PUBLISHING GROUP	LONDON	MACMILLAN BUILDING, 4 CRINAN ST, LONDON N1 9XW, ENGLAND	2055-026X	2055-0278		NAT PLANTS	Nat. Plants	JUL	2016	2	7							16084	10.1038/NPLANTS.2016.84	http://dx.doi.org/10.1038/NPLANTS.2016.84			7	Plant Sciences	Science Citation Index Expanded (SCI-EXPANDED)	Plant Sciences	DS1HM	27294617	Green Submitted			2023-02-09	WOS:000380346500014	View Full Record in Web of Science
J	Libby, E; Ratcliff, WC				Libby, Eric; Ratcliff, William C.			Shortsighted Evolution Constrains the Efficacy of Long-Term Bet Hedging	AMERICAN NATURALIST			English	Article						0	bacteria	bet hedging; extinction; stochastic switching; evolutionary suicide	HAEMOPHILUS-INFLUENZAE; GENE-EXPRESSION; BACTERIAL PERSISTENCE; PHENOTYPIC DIVERSITY; MICROBIAL SURVIVAL; PHASE VARIATION; SELECTION; FITNESS; ADAPTATION; BOTTLENECKS	To survive unpredictable environmental change, many organisms adopt bet-hedging strategies that are initially costly but provide a long-term fitness benefit. The temporal extent of these deferred fitness benefits determines whether bet-hedging organisms can survive long enough to realize them. In this article, we examine a model of microbial bet hedging in which there are two paths to extinction: unpredictable environmental change and demographic stochasticity. In temporally correlated environments, these drivers of extinction select for different switching strategies. Rapid phenotype switching ensures survival in the face of unpredictable environmental change, while slower-switching organisms become extinct. However, when both switching strategies are present in the same population, then demographic stochasticity-enforced by a limited population size-leads to extinction of the faster-switching organism. As a result, we find a novel form of evolutionary suicide whereby selection in a fluctuating environment can favor bet-hedging strategies that ultimately increase the risk of extinction. Population structures with multiple subpopulations and dispersal can reduce the risk of extinction from unpredictable environmental change and shift the balance so as to facilitate the evolution of slower-switching organisms.	[Libby, Eric] Umea Univ, Dept Math & Math Stat, S-90736 Umea, Sweden; [Libby, Eric] Umea Univ, Integrated Sci Lab, S-90736 Umea, Sweden; [Libby, Eric] Santa Fe Inst, Santa Fe, NM 87501 USA; [Ratcliff, William C.] Georgia Inst Technol, Sch Biol Sci, Atlanta, GA 30332 USA	Umea University; Umea University; The Santa Fe Institute; University System of Georgia; Georgia Institute of Technology	Libby, E (corresponding author), Umea Univ, Dept Math & Math Stat, S-90736 Umea, Sweden.;Libby, E (corresponding author), Umea Univ, Integrated Sci Lab, S-90736 Umea, Sweden.;Libby, E (corresponding author), Santa Fe Inst, Santa Fe, NM 87501 USA.	elibbyscience@gmail.com			NASA [NNA17BB05A, NNX15AR33G]; National Science Foundation [DEB-1456652, IOS-1656549]; Packard Foundation Fellowship; Omidyar Fellowship	NASA(National Aeronautics & Space Administration (NASA)); National Science Foundation(National Science Foundation (NSF)); Packard Foundation Fellowship; Omidyar Fellowship	We thank Yannis Michalakis, Franz J. Weissing, and anonymous reviewers for their constructive feedback and active engagement in helping improve this article. This work was supported by grants from NASA (NNA17BB05A, NNX15AR33G) and the National Science Foundation (DEB-1456652 and IOS-1656549), a Packard Foundation Fellowship (W.C.R.), and an Omidyar Fellowship (E.L.).		63	7	7	1	11	UNIV CHICAGO PRESS	CHICAGO	1427 E 60TH ST, CHICAGO, IL 60637-2954 USA	0003-0147	1537-5323		AM NAT	Am. Nat.	MAR 1	2019	193	3					409	423		10.1086/701786	http://dx.doi.org/10.1086/701786			15	Ecology; Evolutionary Biology	Science Citation Index Expanded (SCI-EXPANDED)	Environmental Sciences & Ecology; Evolutionary Biology	HM6YS	30794447	Green Published			2023-02-09	WOS:000459624900009	View Full Record in Web of Science
J	van der Valk, T; Sandoval-Castellanos, E; Caillaud, D; Ngobobo, U; Binyinyi, E; Nishuli, R; Stoinski, T; Gilissen, E; Sonet, G; Semal, P; Kalthoff, DC; Dalen, L; Guschanski, K				van der Valk, Tom; Sandoval-Castellanos, Edson; Caillaud, Damien; Ngobobo, Urbain; Binyinyi, Escobar; Nishuli, Radar; Stoinski, Tara; Gilissen, Emmanuel; Sonet, Gontran; Semal, Patrick; Kalthoff, Daniela C.; Dalen, Love; Guschanski, Katerina			Significant loss of mitochondrial diversity within the last century due to extinction of peripheral populations in eastern gorillas	SCIENTIFIC REPORTS			English	Article						0	large mammal		DEMOGRAPHIC BOTTLENECK; MOUNTAIN GORILLAS; GENETIC DIVERSITY; GREAT APE; DNA; HISTORY; EVOLUTION; CONSERVATION; CONSEQUENCES; ADAPTATION	Species and populations are disappearing at an alarming rate as a direct result of human activities. Loss of genetic diversity associated with population decline directly impacts species' long-term survival. Therefore, preserving genetic diversity is of considerable conservation importance. However, to assist in conservation efforts, it is important to understand how genetic diversity is spatially distributed and how it changes due to anthropogenic pressures. In this study, we use historical museum and modern faecal samples of two critically endangered eastern gorilla taxa, Grauer's (Gorilla beringei graueri) and mountain gorillas (Gorilla beringei beringei), to directly infer temporal changes in genetic diversity within the last century. Using over 100 complete mitochondrial genomes, we observe a significant decline in haplotype and nucleotide diversity in Grauer's gorillas. By including historical samples from now extinct populations we show that this decline can be attributed to the loss of peripheral populations rather than a decrease in genetic diversity within the core range of the species. By directly quantifying genetic changes in the recent past, our study shows that human activities have severely impacted eastern gorilla genetic diversity within only four to five generations. This rapid loss calls for dedicated conservation actions, which should include preservation of the remaining peripheral populations.	[van der Valk, Tom; Guschanski, Katerina] Uppsala Univ, Dept Ecol & Genet, Evolutionary Biol Ctr, Anim Ecol, Norbyvagen 18D, S-75236 Uppsala, Sweden; [Sandoval-Castellanos, Edson] Univ Kiel, Inst Anim Breeding & Husb, D-24098 Kiel, Germany; [Caillaud, Damien] Univ Calif Davis, Dept Anthropol, One Shields Ave, Davis, CA 95616 USA; [Caillaud, Damien; Ngobobo, Urbain; Binyinyi, Escobar; Stoinski, Tara] Dian Fossey Gorilla Fund Int, 800 Cherokee Ave SE, Atlanta, GA 30315 USA; [Nishuli, Radar] Inst Congolais Conservat Nat, Reserve Faune Okapis, N4, Kinshasa, DEM REP CONGO; [Gilissen, Emmanuel] Royal Museum Cent Africa, Dept African Zool, Leuvensesteenweg 13, B-3080 Tervuren, Belgium; [Gilissen, Emmanuel] Univ Libre Bruxelles, Lab Histol & Neuropathol, B-1070 Brussels, Belgium; [Gilissen, Emmanuel] Univ Arkansas, Dept Anthropol, Fayetteville, AR 72701 USA; [Sonet, Gontran; Semal, Patrick] Royal Belgian Inst Nat Sci, Joint Expt Mol Unit, Vautierstr 29, B-1000 Brussels, Belgium; [Kalthoff, Daniela C.] Swedish Museum Nat Hist, Dept Zool, SE-10405 Stockholm, Sweden; [Dalen, Love] Swedish Museum Nat Hist, Dept Bioinformat & Genet, SE-10405 Stockholm, Sweden	Uppsala University; University of Kiel; University of California System; University of California Davis; Royal Museum for Central Africa; Universite Libre de Bruxelles; University of Arkansas System; University of Arkansas Fayetteville; Royal Belgian Institute of Natural Sciences; Swedish Museum of Natural History; Swedish Museum of Natural History	van der Valk, T; Guschanski, K (corresponding author), Uppsala Univ, Dept Ecol & Genet, Evolutionary Biol Ctr, Anim Ecol, Norbyvagen 18D, S-75236 Uppsala, Sweden.	tom.vandervalk@ebc.uu.se; katerina.guschanski@ebc.uu.se	Caillaud, Damien/AAH-5850-2019; Dalén, Love/A-6686-2008; Sandoval-Castellanos, Edson/A-2720-2013; Sonet, Gontran/G-7740-2018	Caillaud, Damien/0000-0002-8347-6869; Dalén, Love/0000-0001-8270-7613; Semal, Patrick/0000-0002-4048-7728; Sandoval-Castellanos, Edson/0000-0002-0840-8225; Sonet, Gontran/0000-0001-7310-9574	Swedish Research Council; Knut and Alice Wallenberg Foundation; Uppsala Multidisciplinary Center for Advanced Computational Science; Human Frontier Science Program Postdoctoral Fellowship [LT000800/2011-L]; Jan Lofqvist and the Nilsson-Ehle Endowments of the Royal Physiographic Society of Lund; Turner Foundation; Daniel K. Thorne Foundation; Margot Marsh Biodiversity Foundation; FORMAS [2015-676]	Swedish Research Council(Swedish Research CouncilEuropean Commission); Knut and Alice Wallenberg Foundation(Knut & Alice Wallenberg Foundation); Uppsala Multidisciplinary Center for Advanced Computational Science; Human Frontier Science Program Postdoctoral Fellowship(Human Frontier Science Program); Jan Lofqvist and the Nilsson-Ehle Endowments of the Royal Physiographic Society of Lund; Turner Foundation; Daniel K. Thorne Foundation; Margot Marsh Biodiversity Foundation; FORMAS(Swedish Research Council Formas)	We would like to thank the Dian Fossey Gorilla Fund International and Institut Congolais pour la Conservation de la Nature for permission and logistical support of research in the DRC. We are grateful to the Fossey Fund trackers and the ICCN park rangers who helped us collect samples in Nkuba and at Kahuzi-Biega NP. To Isabel Ordaz Nemeth and Zoltan T. Nagy for their support during the study of natural history collections; Nadin Rohland for help with laboratory protocols; Christian Roos from the Gene Bank of Primates for providing western lowland gorilla DNA; Pauline Baas for providing genotyping data for fecal samples. Sequencing was performed by the SNP&SEQ Technology Platform in Uppsala and Stockholm. The facility is part of the National Genomics Infrastructure (NGI) Sweden and Science for Life Laboratory. The SNP& SEQ Platform is also supported by the Swedish Research Council and the Knut and Alice Wallenberg Foundation. The authors further acknowledge support from the Uppsala Multidisciplinary Center for Advanced Computational Science for assistance with massively parallel sequencing and access to the UPPMAX computational infrastructure. This research was supported by the following grants: Human Frontier Science Program Postdoctoral Fellowship to KG (LT000800/2011-L), the Jan Lofqvist and the Nilsson-Ehle Endowments of the Royal Physiographic Society of Lund to KG, FORMAS (project 2015-676) to LD, the Turner Foundation, the Daniel K. Thorne Foundation and the Margot Marsh Biodiversity Foundation to the Dian Fossey Gorilla Fund.		83	14	14	2	28	NATURE PORTFOLIO	BERLIN	HEIDELBERGER PLATZ 3, BERLIN, 14197, GERMANY	2045-2322			SCI REP-UK	Sci Rep	APR 25	2018	8								6551	10.1038/s41598-018-24497-7	http://dx.doi.org/10.1038/s41598-018-24497-7			10	Multidisciplinary Sciences	Science Citation Index Expanded (SCI-EXPANDED)	Science & Technology - Other Topics	GD8WN	29695730	Green Published, gold			2023-02-09	WOS:000430795000050	View Full Record in Web of Science
J	Silvertown, J; Poulton, P; Johnston, E; Edwards, G; Heard, M; Biss, PM				Silvertown, Jonathan; Poulton, Paul; Johnston, Edward; Edwards, Grant; Heard, Matthew; Biss, Pamela M.			The Park Grass Experiment 1856-2006: Its contribution to ecology	JOURNAL OF ECOLOGY			English	Review								long-term experiment; permanent grassland; biodiversity; plant population dynamics; natural selection; plant nutrition; soil fertility; stability; ecological genetics	RAPID POPULATION DIFFERENTIATION; PHYSIOLOGICAL DIFFERENCES; MOSAIC ENVIRONMENT; SPECIES RICHNESS; CHLOROPLAST MICROSATELLITES; BOTANICAL COMPOSITION; NITROGEN DEPOSITION; ORGANIC-CARBON; SOIL; STABILITY	1 The Park Grass Experiment, begun in 1856, is the oldest ecological experiment in existence. Its value to science has changed and grown since it was founded to answer agricultural questions. In recent times the experiment has shown inter alia how: plant species richness, biomass and pH are related; community composition responds to climatic perturbation and nutrient additions; soil is acidified and corrected by liming. It also provided one of the first demonstrations of the evolution of adaptation at a very local scale and contains a putative case of the evolution of reproductive isolation by reinforcement. The application of molecular genetic markers to archived plant material promises to reveal a whole new chapter of genetic detail about the long-term dynamics of plant populations. 2 Over the range of values observed at Park Grass, biomass (productivity) has a negative effect upon species richness. Any positive effect of species richness on productivity could only be weak by comparison. The experiment provides support for both the competitive exclusion and pool size hypotheses for determination of species density. 3 Instantaneous comparisons of species richness between plots do not accurately reflect temporal rates of loss which may be multiplicative rather than additive. This suggests that comparisons among sites, nutrient inputs, especially N treatments, or soil acidity may in general underestimate the threat posed to plant species diversity by long-term changes in plant nutrient availability, both enrichment and depletion. 4 Differences between plots at the community level are maintained despite a flow of propagules between plots. There is no strong evidence for a spatial mass effect. 5 Guild (grass/legume/other) compositions of plant communities have equilibrated, but the species composition within guilds is more dynamic and continues to change over time, suggesting that species and guild abundances are independently regulated. 6 At least some members of all the major trophic levels, including predators (spiders), herbivores (leafhoppers) and detritivores (springtails) are treatment-specific in their distributions. 7 Plant populations on Park Grass are subdivided by treatments which, to some degree, have led to plots becoming genetically isolated from one another and decoupled demographically. This subdivision has created a metapopulation structure in each species, characterized by species-specific rates of local colonization and extinction. 8 Inverse clines in flowering time occur in the grass Anthoxanthum odoratum across some plot boundaries. These suggest that reproductive isolation between plots has been reinforced by natural selection. 9 Drift as well as selection may have taken place in A. odoratum, especially on plots where effective population size is restricted by population bottlenecks caused by drought. 10 Park Grass illustrates how long-term experiments grow in value with time and how they may be used to investigate scientific questions that were inconceivable at their inception. This is as likely to be true of the future of Park Grass as it has proved to be of its past.	Open Univ, Dept Biol Sci, Milton Keynes MK7 6AA, Bucks, England; Rothamsted Res, Harpenden AL5 2JQ, Herts, England; Lincoln Univ, Field Serv Ctr, Agr Grp, Canterbury, New Zealand; Ctr Ecol & Hydrol, Huntingdon PE28 2LS, Cambs, England	Open University - UK; UK Research & Innovation (UKRI); Biotechnology and Biological Sciences Research Council (BBSRC); Rothamsted Research; Lincoln University - New Zealand; UK Centre for Ecology & Hydrology (UKCEH)	Johnston, E (corresponding author), Open Univ, Dept Biol Sci, Milton Keynes MK7 6AA, Bucks, England.	j.silvertown@open.ac.uk	Heard, Matthew/E-6743-2012; Edwards, Grant R/E-8216-2018	Edwards, Grant R/0000-0003-4165-007X	Natural Environment Research Council [CEH010021] Funding Source: researchfish	Natural Environment Research Council(UK Research & Innovation (UKRI)Natural Environment Research Council (NERC))			77	276	286	13	260	WILEY	HOBOKEN	111 RIVER ST, HOBOKEN 07030-5774, NJ USA	0022-0477	1365-2745		J ECOL	J. Ecol.	JUL	2006	94	4					801	814		10.1111/j.1365-2745.2006.01145.x	http://dx.doi.org/10.1111/j.1365-2745.2006.01145.x			14	Plant Sciences; Ecology	Science Citation Index Expanded (SCI-EXPANDED)	Plant Sciences; Environmental Sciences & Ecology	048UT		Green Published			2023-02-09	WOS:000237972700008	View Full Record in Web of Science
J	Makinen, HS; Shikano, T; Cano, JM; Merila, J				Makinen, Hannu S.; Shikano, Takahito; Cano, Jose Manuel; Merila, Juha			Hitchhiking mapping reveals a candidate genomic region for natural selection in three-spined stickleback chromosome VIII	GENETICS			English	Article						0	fish		POSITIVE SELECTION; GENETIC ARCHITECTURE; RAPID EVOLUTION; POPULATIONS; SWEEPS; ADAPTATION; DIVERGENCE; SIGNATURES; FREQUENCY; ALLELE	Identification of genes and genomic regions under directional natural selection has become one of the major goals in evolutionary genetics, but relatively little work to this end has been done by applying hitchhiking mapping to wild populations. Hitchhiking mapping starts from a genome scan using a randomly spaced set of molecular markers followed by a fine-scale analysis in the flanking regions of the candidate regions under selection. We used the hitchhiking mapping approach to narrow down a selective sweep in the genomic region flanking a candidate locus (Stn90) in chromosome VIII in the three-spined stickleback (Gasterosteus aculeatus). Twenty-four, microsmicrostatellite markers were screened in an similar to 800-kb region around the candidate locus in three marine and four freshwater populations. The patterns of genetic diversity and differentiation in the candidate region were compared to those of a putatively neutral set of markers. The Bayesian F-ST-test indicated an elevated genetic differentiation, deviating significantly from neutral expectations, at a continuous region of similar to 20 kb upstream from the candidate locus. Furthermore, a method developed for an array of microsatellite markers rejected neutrality in a region of similar to 90 kb flanking the candidate locus supporting the selective sweep hypothesis. Likewise, the genomewide pattern of genetic diversity differed from the candidate region in a bottleneck analysis suggesting that selection, rather than demography, explains the reduced genetic diversity at the candidate interval. The neutrality tests suggest that the selective sweep had Occurred mainly in the Lake Pulmanki population, but the results from bottleneck analyses indicate that selection might have operated in other populations as well. These results suggest that the narrow interval around locus Stn90 has likely been under directional selection, but the region contains several predicted genes, each of which can be the actual targets of selection. Understanding of the functional significance of this genomic region in an ecological context will require a more detailed sequence analysis.	[Makinen, Hannu S.; Shikano, Takahito; Cano, Jose Manuel; Merila, Juha] Univ Helsinki, Ecol Genet Res Unit, Dept Biol & Environm Sci, FI-00014 Helsinki, Finland	University of Helsinki	Makinen, HS (corresponding author), Univ Helsinki, Ecol Genet Res Unit, Dept Biol & Environm Sci, Viikinkaari 1,Bioctr 3, FI-00014 Helsinki, Finland.	hannu.makinen@helsinki.fi	Shikano, Takahito/D-7347-2015; Merila, Juha/A-4061-2008	Merila, Juha/0000-0001-9614-0072					56	42	43	0	25	GENETICS SOCIETY AMERICA	BETHESDA	9650 ROCKVILLE AVE, BETHESDA, MD 20814 USA	0016-6731	1943-2631		GENETICS	Genetics	JAN	2008	178	1					453	465		10.1534/genetics.107.078782	http://dx.doi.org/10.1534/genetics.107.078782			13	Genetics & Heredity	Science Citation Index Expanded (SCI-EXPANDED)	Genetics & Heredity	256PN	18202387	Green Published			2023-02-09	WOS:000252742200036	View Full Record in Web of Science
J	Radchuk, V; Sharma, R; Potokina, E; Radchuk, R; Weier, D; Munz, E; Schreiber, M; Mascher, M; Stein, N; Wicker, T; Kilian, B; Borisjuk, L				Radchuk, Volodymyr; Sharma, Rajiv; Potokina, Elena; Radchuk, Ruslana; Weier, Diana; Munz, Eberhard; Schreiber, Miriam; Mascher, Martin; Stein, Nils; Wicker, Thomas; Kilian, Benjamin; Borisjuk, Ljudmilla			The highly divergent Jekyll genes, required for sexual reproduction, are lineage specific for the related grass tribes Triticeae and Bromeae	PLANT JOURNAL			English	Article					1	1	plant	gene alleles; lineage-specific genes; Triticeae; Hordeum vulgare; Triticum aestivum; gene family evolution; plant reproduction	CORE AREA HYPOTHESIS; RAPID EVOLUTION; GENOME; DOMESTICATION; ORIGINS; RICE; CULTIVATION; ADAPTATION; PHYLOGENY; CARYOPSIS	Phylogenetically related groups of species contain lineage-specific genes that exhibit no sequence similarity to any genes outside the lineage. We describe here that the Jekyll gene, required for sexual reproduction, exists in two much diverged allelic variants, Jek1 and Jek3. Despite low similarity, the Jek1 and Jek3 proteins share identical signal peptides, conserved cysteine positions and direct repeats. The Jek1/Jek3 sequences are located at the same chromosomal locus and inherited in a monogenic Mendelian fashion. Jek3 has a similar expression as Jek1 and complements the Jek1 function in Jek1-deficient plants. Jek1 and Jek3 allelic variants were almost equally distributed in a collection of 485 wild and domesticated barley accessions. All domesticated barleys harboring the Jek1 allele belong to single haplotype J1-H1 indicating a genetic bottleneck during domestication. Domesticated barleys harboring the Jek3 allele consisted of three haplotypes. Jekyll-like sequences were found only in species of the closely related tribes Bromeae and Triticeae but not in other Poaceae. Non-invasive magnetic resonance imaging revealed intrinsic grain structure in Triticeae and Bromeae, associated with the Jekyll function. The emergence of Jekyll suggests its role in the separation of the Bromeae and Triticeae lineages within the Poaceae and identifies the Jekyll genes as lineage-specific.	[Radchuk, Volodymyr; Sharma, Rajiv; Potokina, Elena; Radchuk, Ruslana; Weier, Diana; Munz, Eberhard; Mascher, Martin; Stein, Nils; Kilian, Benjamin; Borisjuk, Ljudmilla] Leibniz Inst Plant Genet & Crop Plant Res IPK, D-06466 Gatersleben, Germany; [Potokina, Elena] Vavilov Inst Plant Genet Resources VIR, St Petersburg 190000, Russia; [Munz, Eberhard] Univ Wurzburg, Dept Expt Phys 5, Wurzburg, Germany; [Schreiber, Miriam] James Hutton Inst, Dundee DD2 5DA, Scotland; [Wicker, Thomas] Univ Zurich, Dept Plant & Microbial Biol, Zurich, Switzerland; [Sharma, Rajiv] Univ Dundee, James Hutton Inst, Sch Life Sci, Div Plant Sci, Dundee DD2 5DA, Scotland; [Kilian, Benjamin] Global Crop Divers Trust, D-53113 Bonn, Germany	Leibniz Institut fur Pflanzengenetik und Kulturpflanzenforschung; Vavilov All-Russian Institute of Plant Genetic Resources; University of Wurzburg; James Hutton Institute; University of Zurich; James Hutton Institute; University of Dundee	Radchuk, V (corresponding author), Leibniz Inst Plant Genet & Crop Plant Res IPK, D-06466 Gatersleben, Germany.	radchukv@ipk-gatersleben.de	Potokina, Elena/AAN-1726-2020; Stein, Nils/F-7507-2017; Potokina, Elena/AAA-7032-2022; Sharma, Rajiv/W-9683-2019; Wicker, Thomas/Z-1978-2019	Stein, Nils/0000-0003-3011-8731; Potokina, Elena/0000-0002-2578-6279; Sharma, Rajiv/0000-0003-3488-8688; , Thomas/0000-0002-6777-7135; Radchuk, Volodymyr/0000-0002-0472-6605; Mascher, Martin/0000-0001-6373-6013; Kilian, Benjamin/0000-0002-9145-6980	ERC [669182]; Deutsche Forschungsgemeinschaft [WE1608/7-1, WE1608/6-1, BO1917/5-1]; German Plant Phenotyping Network (DPPN)	ERC(European Research Council (ERC)European Commission); Deutsche Forschungsgemeinschaft(German Research Foundation (DFG)); German Plant Phenotyping Network (DPPN)	We thank Dr K. Sato (Barley Germplasm Center, Institute of Plant Science and Resources, Okayama University, Kurashiki, Japan) for providing the cv. Harrington 9 cv. Morex mapping population, and F. Blattner and N. Bernhardt (IPK Gatersleben) for the gift of DNA samples from Ae. speltoides. We are grateful to U. Siebert, A. Stegmann, M. Ziems, K. Wolf and U. Krajewsky for their excellent technical assistance. The barley cv. Golden Promise sequences were provided by Bernardo Clavijo, Jon Wright (Earlham Institute) and Robbie Waugh (The James Hutton Institute) as part of ERC Shuffle (Project ID: 669182). This research was supported by Deutsche Forschungsgemeinschaft (WE1608/7-1, WE1608/6-1, and BO1917/5-1) and the German Plant Phenotyping Network (DPPN).		57	5	5	0	2	WILEY	HOBOKEN	111 RIVER ST, HOBOKEN 07030-5774, NJ USA	0960-7412	1365-313X		PLANT J	Plant J.	JUN	2019	98	6					961	974		10.1111/tpj.14363	http://dx.doi.org/10.1111/tpj.14363			14	Plant Sciences	Science Citation Index Expanded (SCI-EXPANDED)	Plant Sciences	IG2QZ	31021020	Green Published, hybrid, Green Accepted			2023-02-09	WOS:000473644100002	View Full Record in Web of Science
J	Ribeiro, R; Lopes, I				Ribeiro, Rui; Lopes, Isabel			Contaminant driven genetic erosion and associated hypotheses on alleles loss, reduced population growth rate and increased susceptibility to future stressors: an essay	ECOTOXICOLOGY			English	Article						0	crustacean	Microevolution; Genetic diversity; Evolutionary ecotoxicology; Resistance tolerance; Inversely sensitive genotype	DAPHNIA-LONGISPINA; FIELD POPULATIONS; METAL RESISTANCE; RAPID EVOLUTION; COPPER; ADAPTATION; TOLERANCE; DIVERSITY; EXPOSURE; LETHAL	Microevolution due to pollution can occur mainly through genetic drift bottlenecks, especially of small sized populations facing intense lethal pulses of contaminants, through mutations, increasing allelic diversity, and through natural selection, with the disappearance of the most sensitive genotypes. This loss of genotypes can lead to serious effects if coupled to specific hypothetical scenarios. These may be categorized as leading, first, to the loss of alleles-the recessive tolerance inheritance hypothesis. Second, leading to a reduction of the population growth rate-the mutational load and fitness costs hypotheses. Third, leading to an increased susceptibility of further genetic erosion both at future inputs of the same contaminant-differential physiological recovery, endpoints (dis)association, and differential phenotypic plasticity hypotheses-and at sequential or simultaneous inputs of other contaminants-the multiple stressors differential tolerance hypothesis. Species in narrowly fluctuating environments (tropics and deep sea) may have a particularly high susceptibility to genetic erosion-the Plus double dagger a change (plus c'est la meme chose) hypothesis. A discussion on the consequences of these hypotheses is what this essay aimed at.	[Ribeiro, Rui] Univ Coimbra, Dept Life Sci, IMAR Inst Mar, Coimbra, Portugal; [Lopes, Isabel] Univ Aveiro, Dept Biol, P-3810193 Aveiro, Portugal; [Lopes, Isabel] Univ Aveiro, CESAM, P-3810193 Aveiro, Portugal	Universidade de Coimbra; Universidade de Aveiro; Universidade de Aveiro	Lopes, I (corresponding author), Univ Aveiro, Dept Biol, Campus Santiago, P-3810193 Aveiro, Portugal.	ilopes@ua.pt	Ribeiro, Rui/C-7788-2012; Lopes, Isabel/C-2858-2009	Ribeiro, Rui/0000-0002-0883-1939; Lopes, Isabel/0000-0002-9325-0329	FSE; POPH; Ministerio da Ciencia, Tecnologia e Ensino Superior (MCTES); European Union [PTDC/AAC-AMB/104532/2008]; Foundation for Science and Technology (FCT); Fundação para a Ciência e a Tecnologia [PTDC/AAC-AMB/104532/2008] Funding Source: FCT	FSE(European Social Fund (ESF)); POPH; Ministerio da Ciencia, Tecnologia e Ensino Superior (MCTES); European Union(European Commission); Foundation for Science and Technology (FCT)(Portuguese Foundation for Science and TechnologyEuropean Commission); Fundação para a Ciência e a Tecnologia	The authors wish to acknowledge Matilde Moreira-Santos for her encouragement and valuable comments during the development of this manuscript. This study was partially funded by FSE and POPH (Ciencia 2007), by national funds (OE) through Foundation for Science and Technology (FCT) and Ministerio da Ciencia, Tecnologia e Ensino Superior (MCTES) (http://alfa.fct.mctes.pt) and co-funded by the European Union (project ref. PTDC/AAC-AMB/104532/2008).		65	50	52	0	55	SPRINGER	DORDRECHT	VAN GODEWIJCKSTRAAT 30, 3311 GZ DORDRECHT, NETHERLANDS	0963-9292	1573-3017		ECOTOXICOLOGY	Ecotoxicology	JUL	2013	22	5			SI		889	899		10.1007/s10646-013-1070-0	http://dx.doi.org/10.1007/s10646-013-1070-0			11	Ecology; Environmental Sciences; Toxicology	Science Citation Index Expanded (SCI-EXPANDED)	Environmental Sciences & Ecology; Toxicology	183BQ	23604582	Green Published, Green Submitted, hybrid			2023-02-09	WOS:000321789000014	View Full Record in Web of Science
J	Garnas, JR; Auger-Rozenberg, MA; Roques, A; Bertelsmeier, C; Wingfield, MJ; Saccaggi, DL; Roy, HE; Slippers, B				Garnas, Jeff R.; Auger-Rozenberg, Marie-Anne; Roques, Alain; Bertelsmeier, Cleo; Wingfield, Michael J.; Saccaggi, Davina L.; Roy, Helen E.; Slippers, Bernard			Complex patterns of global spread in invasive insects: eco-evolutionary and management consequences	BIOLOGICAL INVASIONS			English	Article			1	1	1	1	insect	Admixture; Bridgehead effects; Invasion genetics; Invasive species management; Multiple introductions	WHEAT CURL MITE; GENETIC-VARIATION; RAPID EVOLUTION; RANGE EXPANSION; AMYLOSTEREUM-AREOLATUM; BIOLOGICAL INVASIONS; POPULATION BOTTLENECKS; DROSOPHILA-SUBOBSCURA; SIREX-NOCTILIO; FOREST PESTS	The advent of simple and affordable tools for molecular identification of novel insect invaders and assessment of population diversity has changed the face of invasion biology in recent years. The widespread application of these tools has brought with it an emerging understanding that patterns in biogeography, introduction history and subsequent movement and spread of many invasive alien insects are far more complex than previously thought. We reviewed the literature and found that for a number of invasive insects, there is strong and growing evidence that multiple introductions, complex global movement, and population admixture in the invaded range are commonplace. Additionally, historical paradigms related to species and strain identities and origins of common invaders are in many cases being challenged. This has major consequences for our understanding of basic biology and ecology of invasive insects and impacts quarantine, management and biocontrol programs. In addition, we found that founder effects rarely limit fitness in invasive insects and may benefit populations (by purging harmful alleles or increasing additive genetic variance). Also, while phenotypic plasticity appears important post-establishment, genetic diversity in invasive insects is often higher than expected and increases over time via multiple introductions. Further, connectivity among disjunct regions of global invasive ranges is generally far higher than expected and is often asymmetric, with some populations contributing disproportionately to global spread. We argue that the role of connectivity in driving the ecology and evolution of introduced species with multiple invasive ranges has been historically underestimated and that such species are often best understood in a global context.	[Garnas, Jeff R.; Wingfield, Michael J.; Slippers, Bernard] Univ Pretoria, Forestry & Agr Biotechnol Inst, ZA-0002 Pretoria, South Africa; [Garnas, Jeff R.] Univ Pretoria, Dept Zool & Entomol, ZA-0002 Pretoria, South Africa; [Auger-Rozenberg, Marie-Anne; Roques, Alain] INRA, UR633, Zool Forestiere, F-45075 Orleans, France; [Bertelsmeier, Cleo] Univ Lausanne, Dept Ecol & Evolut, Batiment Biophore, CH-1015 Lausanne, Switzerland; [Saccaggi, Davina L.] Dept Agr Forestry & Fisheries, Plant Hlth Diagnost Serv, ZA-7599 Stellenbosch, South Africa; [Roy, Helen E.] NERC, Ctr Ecol & Hydrol, Benson Lane, Wallingford OX10 8BB, Oxon, England; [Slippers, Bernard] Univ Pretoria, Dept Genet, ZA-0002 Pretoria, South Africa	University of Pretoria; University of Pretoria; INRAE; University of Lausanne; UK Centre for Ecology & Hydrology (UKCEH); UK Research & Innovation (UKRI); Natural Environment Research Council (NERC); University of Pretoria	Garnas, JR (corresponding author), Univ Pretoria, Forestry & Agr Biotechnol Inst, ZA-0002 Pretoria, South Africa.	jeff.garnas@fabi.up.ac.za	Roy, Helen/A-1488-2010; Slippers, Bernard/A-9351-2008; Garnas, Jeff/C-4363-2008	Slippers, Bernard/0000-0003-1491-3858; Garnas, Jeff/0000-0002-9956-9875; Saccaggi, Davina/0000-0002-5706-2697; Bertelsmeier, Cleo/0000-0003-3624-1300	Tree Protection Cooperative Programme (TPCP); National Research Foundation (NRF); Department of Trade and Industry (DTI) of South Africa; HortGro; National Research Foundation of South Africa; Stellenbosch University; SubTrop; Natural Environment Research Council [ceh010010] Funding Source: researchfish	Tree Protection Cooperative Programme (TPCP); National Research Foundation (NRF); Department of Trade and Industry (DTI) of South Africa; HortGro; National Research Foundation of South Africa(National Research Foundation - South Africa); Stellenbosch University; SubTrop; Natural Environment Research Council(UK Research & Innovation (UKRI)Natural Environment Research Council (NERC))	The Tree Protection Cooperative Programme (TPCP), the National Research Foundation (NRF) and the Department of Trade and Industry (DTI) of South Africa are acknowledged for their financial support. This paper had its origin at a workshop on Drivers, impacts, mechanisms and adaptation in insect invasions hosted by the DST-NRF Centre of Excellence for Invasion Biology in Stellenbosch, South Africa, in November 2014. Additional financial support was provided by HortGro, the National Research Foundation of South Africa, Stellenbosch University, and SubTrop.		144	97	98	3	150	SPRINGER	DORDRECHT	VAN GODEWIJCKSTRAAT 30, 3311 GZ DORDRECHT, NETHERLANDS	1387-3547	1573-1464		BIOL INVASIONS	Biol. Invasions	APR	2016	18	4					935	952		10.1007/s10530-016-1082-9	http://dx.doi.org/10.1007/s10530-016-1082-9			18	Biodiversity Conservation; Ecology	Science Citation Index Expanded (SCI-EXPANDED)	Biodiversity & Conservation; Environmental Sciences & Ecology	DI0ZL		Green Submitted, Green Published			2023-02-09	WOS:000373225700005	View Full Record in Web of Science
																			42

### Sheet: Summary
	Removed		Search		Removed			Count of Organism			Count of Publication Year
	reviews		rapid	and	reviews			Organism	Total		Publication Year	Total
	editorials		adaptation	or	editorials			alga	1		1992	1
	no-organism		evolution	or	non-biological			bacteria	5		1994	1
	cancer		bottleneck	and	cancer			bird	7		1996	1
					methods papers			cnidarian	2		1998	2
					epigenetic focused			crustacean	2		2000	1
					mtDNA and cpDNA studies			Fish	15		2002	2
					Immune responses			fungi	8		2003	2
					models			insect	23		2004	1
					Phylogenetic and phylogeographic studies			large mammal	4		2005	2
								mullusc	2		2006	1
								mustelid	1		2007	4
								nematode	2		2008	7
								plant	34		2009	1
								reptile	4		2010	5
								rodent	5		2011	5
								virus	18		2012	6
								(blank)			2013	11
								Grand Total	133		2014	5
											2015	8
											2016	12
											2017	7
											2018	10
											2019	15
											2020	16
											2021	16
											2022	11
											Grand Total	153

### Sheet: All found adapt+evol
PT	AU	BA	BE	GP	BF	SO	CA	TI	SE	BS	LA	DT	CT	CY	CL	SP	HO	DE	Organism	AB	C1	C3	RP	EM	RI	OI	FU	FP	FX	CR	NR	TC	Z9	U1	U2	PU	PI	PA	SN	EI	BN	J9	JI	PD	PY	VL	IS	PN	SU	SI	MA	BP	EP	AR	DI	DL	D2	EA	PG	WC	WE	SC	GA	PM	OA	HC	HP	DA	UT
J	Tinghitella, RM; Zuk, M; Beveridge, M; Simmons, LW					JOURNAL OF EVOLUTIONARY BIOLOGY		Island hopping introduces Polynesian field crickets to novel environments, genetic bottlenecks and rapid evolution											insect	Teleogryllus oceanicus, a cricket native to Australia, was introduced to Hawaii where it encounters a novel natural enemy responsible for their recent rapid evolutionary loss of singing ability. To explore how genetic diversity varies across their broad range, their mode of introduction to Hawaii and nonadaptive influences on the sexual signalling system, we assessed variation at seven microsatellite loci in 19 Australian and island populations. Genetic variability was highest in Australia, intermediate in Oceania and lowest in Hawaii, and differentiation among local populations was a clear function of geographical distance. Hawaiian populations are most closely related to those from the Society Islands and Cook Islands, and a neighbour-joining tree based on D-A is consistent with movement by Polynesian settlers. We found evidence of bottlenecks in six island populations (including three Hawaiian populations), supporting previous findings in which bottlenecks were implicated in the crickets' loss of singing ability.					Simmons, Leigh W/B-1815-2011	Simmons, Leigh W/0000-0003-0562-1474													1010-061X	1420-9101				JUN	2011	24	6					1199	1211		10.1111/j.1420-9101.2011.02255.x	http://dx.doi.org/10.1111/j.1420-9101.2011.02255.x								21418117					WOS:000290313500005
J	Yin, XS; Martinez, AS; Sepulveda, MS; Christie, MR					BMC GENOMICS		Rapid genetic adaptation to recently colonized environments is driven by genes underlying life history traits											fish	Background Uncovering the mechanisms underlying rapid genetic adaptation can provide insight into adaptive evolution and shed light on conservation, invasive species control, and natural resource management. However, it can be difficult to experimentally explore rapid adaptation due to the challenges associated with propagating and maintaining species in captive environments for long periods of time. By contrast, many introduced species have experienced strong selection when colonizing environments that differ substantially from their native range and thus provide a "natural experiment" for studying rapid genetic adaptation. One such example occurred when sea lamprey (Petromyzon marinus), native to the northern Atlantic, naturally migrated into Lake Champlain and expanded their range into the Great Lakes via man-made shipping canals. Results Utilizing 368,886 genome-wide single nucleotide polymorphisms (SNPs), we calculated genome-wide levels of genetic diversity (i.e., heterozygosity and pi) for sea lamprey collected from native (Connecticut River), native but recently colonized (Lake Champlain), and invasive (Lake Michigan) populations, assessed genetic differentiation between all populations, and identified candidate genes that responded to selection imposed by the novel environments. We observed a 14 and 24% reduction in genetic diversity in Lake Michigan and Lake Champlain populations, respectively, compared to individuals from the Connecticut River, suggesting that sea lamprey populations underwent a genetic bottleneck during colonization. Additionally, we identified 121 and 43 outlier genes in comparisons between Lake Michigan and Connecticut River and between Lake Champlain and Connecticut River, respectively. Six outlier genes that contained synonymous SNPs in their coding regions and two genes that contained nonsynonymous SNPs may underlie the rapid evolution of growth (i.e., GHR), reproduction (i.e., PGR, TTC25, STARD10), and bioenergetics (i.e., OXCT1, PYGL, DIN4, SLC25A15). Conclusions By identifying the genomic basis of rapid adaptation to novel environments, we demonstrate that populations of invasive species can be a useful study system for understanding adaptive evolution. Furthermore, the reduction in genome-wide levels of genetic diversity associated with colonization coupled with the identification of outlier genes underlying key life history traits known to have changed in invasive sea lamprey populations (e.g., growth, reproduction) illustrate the utility in applying genomic approaches for the successful management of introduced species.					Martínez, Alexander/HHC-2101-2022														1471-2164					2023-04-14	2021	22	1							269	10.1186/s12864-021-07553-x	http://dx.doi.org/10.1186/s12864-021-07553-x								33853517					WOS:000640501600002
J	van der Zee, MJ; Whiting, JR; Paris, JR; Bassar, RD; Travis, J; Weigel, D; Reznick, DN; Fraser, BA					EVOLUTION LETTERS		Rapid genomic convergent evolution in experimental populations of Trinidadian guppies (Poecilia reticulata)											fish	Although rapid phenotypic evolution has been documented often, the genomic basis of rapid adaptation to natural environments is largely unknown in multicellular organisms. Population genomic studies of experimental populations of Trinidadian guppies (Poecilia reticulata) provide a unique opportunity to study this phenomenon. Guppy populations that were transplanted from high-predation (HP) to low-predation (LP) environments have been shown to evolve toward the phenotypes of naturally colonized LP populations in as few as eight generations. These changes persist in common garden experiments, indicating that they have a genetic basis. Here, we report results of whole genome variation in four experimental populations colonizing LP sites along with the corresponding HP source population. We examined genome-wide patterns of genetic variation to estimate past demography and used a combination of genome scans, forward simulations, and a novel analysis of allele frequency change vectors to uncover the signature of selection. We detected clear signals of population growth and bottlenecks at the genome-wide level that matched the known history of population numbers. We found a region on chromosome 15 under strong selection in three of the four populations and with our multivariate approach revealing subtle parallel changes in allele frequency in all four populations across this region. Investigating patterns of genome-wide selection in this uniquely replicated experiment offers remarkable insight into the mechanisms underlying rapid adaptation, providing a basis for comparison with other species and populations experiencing rapidly changing environments.					Weigel, Detlef/GSJ-0799-2022; Weigel, Detlef/AAR-3312-2021; Weigel, Detlef/C-1418-2008	Weigel, Detlef/0000-0002-2114-7963; Weigel, Detlef/0000-0002-2114-7963														2056-3744				APR	2022	6	2					149	161		10.1002/evl3.272	http://dx.doi.org/10.1002/evl3.272		2022-01-01						35386829					WOS:000743755800001
J	Willoughby, JR; Harder, AM; Tennessen, JA; Scribner, KT; Christie, MR					MOLECULAR ECOLOGY		Rapid genetic adaptation to a novel environment despite a genome-wide reduction in genetic diversity											fish	Introduced species often colonize regions that have vastly different ecological and environmental conditions than those found in their native range. As such, species introductions can provide a deeper understanding into the process of adaptive evolution. In the 1880s, steelhead trout (Oncorhynchus mykiss) from California were introduced into Lake Michigan (Laurentian Great Lakes, North America) where they established naturally reproducing populations. In their native range, steelhead hatch in rivers, migrate to the ocean and return to freshwater to spawn. Steelhead in Lake Michigan continue to swim up rivers to spawn, but now treat the freshwater environment of the Great Lakes as a surrogate ocean. To examine the effects of this introduction, we sequenced the genomes of 264 fish. By comparing steelhead from Lake Michigan to steelhead from their ancestral range, we determined that the introduction led to consistent reductions in genetic diversity across all 29 chromosomes. Despite this reduction in genetic diversity, three chromosomal regions were associated with rapid genetic adaptation to the novel environment. The first region contained functional changes to ceramide kinase, which likely altered metabolic and wound-healing rates in Lake Michigan steelhead. The second and third regions encoded carbonic anhydrases and a solute carrier protein, both of which are critical for osmoregulation, and demonstrate how steelhead physiologically adapted to freshwater. Furthermore, the contemporary release of diverse hatchery strains into the lake increased genetic diversity but reduced the signature of genetic adaptation. This study illustrates that species can rapidly adapt to novel environments despite genome-wide reductions in genetic diversity.					Harder, Avril/AAC-7387-2020; Willoughby, Janna/L-2764-2013	Harder, Avril/0000-0001-7371-4002; Christie, Mark/0000-0001-7285-5364; Tennessen, Jacob/0000-0002-5015-4740; Willoughby, Janna/0000-0002-0176-1878													0962-1083	1365-294X				OCT	2018	27	20					4041	4051		10.1111/mec.14726	http://dx.doi.org/10.1111/mec.14726								29802799					WOS:000448182400006
J	van Boheemen, LA; Hodgins, KA					MOLECULAR ECOLOGY		Rapid repeatable phenotypic and genomic adaptation following multiple introductions											plant	Uncovering the genomic basis of repeated adaption can provide important insights into the constraints and biases that limit the diversity of genetic responses. Demographic processes such as admixture or bottlenecks affect genetic variation underlying traits experiencing selection. The impact of these processes on the genetic basis of adaptation remains, however, largely unexamined empirically. We here test repeatability in phenotypes and genotypes along parallel climatic clines within the native North American and introduced European and Australian Ambrosia artemisiifolia ranges. To do this, we combined multiple lines of evidence from phenotype-environment associations, F-ST-like outlier tests, genotype-environment associations and genotype-phenotype associations. We used 853 individuals grown in common garden from 84 sampling locations, targeting 19 phenotypes, >83 k SNPs and 22 environmental variables. We found that 17%-26% of loci with adaptive signatures were repeated among ranges, despite alternative demographic histories shaping genetic variation and genetic associations. Our results suggest major adaptive changes can occur on short timescales, with seemingly minimum impacts due to demographic changes linked to introduction. These patterns reveal some predictability of evolutionary change during range expansion, key in a world facing ongoing climate change, and rapid invasive spread.					van Boheemen, Lotte Anna/C-5382-2017	van Boheemen, Lotte Anna/0000-0001-9199-7704; Hodgins, Kathryn/0000-0003-2795-5213													0962-1083	1365-294X				NOV	2020	29	21					4102	4117		10.1111/mec.15429	http://dx.doi.org/10.1111/mec.15429		2020-04-01						32246535					WOS:000527089800001
J	Mahrt, N; Tietze, A; Kunzel, S; Franzenburg, S; Barbosa, C; Jansen, G; Schulenburg, H					NATURE ECOLOGY & EVOLUTION		Bottleneck size and selection level reproducibly impact evolution of antibiotic resistance											bacteria	Strong population bottlenecks in combination with weak antibiotic selection consistently favours the evolution of resistance across independently performed Pseudomonas aeruginosa evolution experiments. During antibiotic treatment, the evolution of bacterial pathogens is fundamentally affected by bottlenecks and varying selection levels imposed by the drugs. Bottlenecks-that is, reductions in bacterial population size-lead to an increased influence of random effects (genetic drift) during bacterial evolution, and varying antibiotic concentrations during treatment may favour distinct resistance variants. Both aspects influence the process of bacterial evolution during antibiotic therapy and thereby treatment outcome. Surprisingly, the joint influence of these interconnected factors on the evolution of antibiotic resistance remains largely unexplored. Here we combine evolution experiments with genomic and genetic analyses to demonstrate that bottleneck size and antibiotic-induced selection reproducibly impact the evolutionary path to resistance in pathogenic Pseudomonas aeruginosa, one of the most problematic opportunistic human pathogens. Resistance is favoured-expectedly-under high antibiotic selection and weak bottlenecks, but-unexpectedly-also under low antibiotic selection and severe bottlenecks. The latter is likely to result from a reduced probability of losing favourable variants through drift under weak selection. Moreover, the absence of high resistance under low selection and weak bottlenecks is caused by the spread of low-resistance variants with high competitive fitness under these conditions. We conclude that bottlenecks, in combination with drug-induced selection, are currently neglected key determinants of pathogen evolution and outcome of antibiotic treatment.					Barbosa, Camilo/AAC-5935-2019	Barbosa, Camilo/0000-0003-0433-9311; Franzenburg, Soren/0000-0001-6374-4910													2397-334X					SEP	2021	5	9								10.1038/s41559-021-01511-2	http://dx.doi.org/10.1038/s41559-021-01511-2		2021-07-01						34312522					WOS:000679047500003
J	van Boheemen, LA; Atwater, DZ; Hodgins, KA					NEW PHYTOLOGIST		Rapid and repeated local adaptation to climate in an invasive plant											plant	Biological invasions provide opportunities to study evolutionary processes occurring over contemporary timescales. To explore the speed and repeatability of adaptation, we examined the divergence of life-history traits to climate, using latitude as a proxy, in the native North American and introduced European and Australian ranges of the annual plant Ambrosia artemisiifolia. We explored niche changes following introductions using climate niche dynamic models. In a common garden, we examined trait divergence by growing seeds collected across three ranges with highly distinct demographic histories. Heterozygosity-fitness associations were used to explore the effect of invasion history on potential success. We accounted for nonadaptive population differentiation using 11 598 single nucleotide polymorphisms. We revealed a centroid shift to warmer, wetter climates in the introduced ranges. We identified repeated latitudinal divergence in life-history traits, with European and Australian populations positioned at either end of the native clines. Our data indicate rapid and repeated adaptation to local climates despite the recent introductions and a bottleneck limiting genetic variation in Australia. Centroid shifts in the introduced ranges suggest adaptation to more productive environments, potentially contributing to trait divergence between the ranges.					van Boheemen, Lotte Anna/C-5382-2017	van Boheemen, Lotte Anna/0000-0001-9199-7704; Hodgins, Kathryn/0000-0003-2795-5213													0028-646X	1469-8137				APR	2019	222	1					614	627		10.1111/nph.15564	http://dx.doi.org/10.1111/nph.15564								30367474					WOS:000459928400051
J	Arribas, M; Lazaro, E					INTERNATIONAL JOURNAL OF MOLECULAR SCIENCES		Intra-Population Competition during Adaptation to Increased Temperature in an RNA Bacteriophage											virus	Evolution of RNA bacteriophages of the family Leviviridae is governed by the high error rates of their RNA-dependent RNA polymerases. This fact, together with their large population sizes, leads to the generation of highly heterogeneous populations that adapt rapidly to most changes in the environment. Throughout adaptation, the different mutants that make up a viral population compete with each other in a non-trivial process in which their selective values change over time due to the generation of new mutations. In this work we have characterised the intra-population dynamics of a well-studied levivirus, Q beta, when it is propagated at a higher-than-optimal temperature. Our results show that adapting populations experienced rapid changes that involved the ascent of particular genotypes and the loss of some beneficial mutations of early generation. Artificially reconstructed populations, containing a fraction of the diversity present in actual populations, fixed mutations more rapidly, illustrating how population bottlenecks may guide the adaptive pathways. The conclusion is that, when the availability of beneficial mutations under a particular selective condition is elevated, the final outcome of adaptation depends more on the occasional occurrence of population bottlenecks and how mutations combine in genomes than on the selective value of particular mutations.					Lázaro, Ester/L-3398-2017; Arribashm, Maria/L-2934-2014	Lázaro, Ester/0000-0001-7477-7822; Arribashm, Maria/0000-0002-5802-3315														1422-0067				JUL	2021	22	13							6815	10.3390/ijms22136815	http://dx.doi.org/10.3390/ijms22136815								34202838					WOS:000671080900001
J	Dlugosch, KM; Parker, IM					ECOLOGY LETTERS		Invading populations of an ornamental shrub show rapid life history evolution despite genetic bottlenecks											plant	Human-mediated species introductions offer opportunities to investigate when and how non-native species to adapt to novel environments, and whether evolution has the potential to contribute to colonization success. Many long-established introductions harbour high genetic diversity, raising the possibility that multiple introductions of genetic material catalyze adaptation and/or the evolution of invasiveness. Studies of nascent invasions are rare but crucial for understanding whether genetic diversity facilitates population expansion. We explore variation and evolution in founder populations of the invasive shrub Hypericum canariense. We find that these introductions have experienced large reductions in genetic diversity, but that increased growth and a latitudinal cline in flowering phenology have nevertheless evolved. These life history changes are consistent with predictions for invasive plants. Our results highlight the potential for even genetically depauperate founding populations to adapt and evolve invasive patters of spread.					Parker, Ingrid M./ABH-2014-2020	Parker, Ingrid M./0000-0002-4847-1827; Dlugosch, Katrina/0000-0002-7302-6637													1461-023X	1461-0248				JUL	2008	11	7					701	709		10.1111/j.1461-0248.2008.01181.x	http://dx.doi.org/10.1111/j.1461-0248.2008.01181.x								18410377					WOS:000256376900006
J	Takuno, S; Ralph, P; Swarts, K; Elshire, RJ; Glaubitz, JC; Buckler, ES; Hufford, MB; Ross-Ibarra, J					GENETICS		Independent Molecular Basis of Convergent Highland Adaptation in Maize											plant	Convergent evolution is the independent evolution of similar traits in different species or lineages of the same species; this often is a result of adaptation to similar environments, a process referred to as convergent adaptation. We investigate here the molecular basis of convergent adaptation in maize to highland climates in Mesoamerica and South America, using genome-wide SNP data. Taking advantage of archaeological data on the arrival of maize to the highlands, we infer demographic models for both populations, identifying evidence of a strong bottleneck and rapid expansion in South America. We use these models to then identify loci showing an excess of differentiation as a means of identifying putative targets of natural selection and compare our results to expectations from recently developed theory on convergent adaptation. Consistent with predictions across a wide parameter space, we see limited evidence for convergent evolution at the nucleotide level in spite of strong similarities in overall phenotypes. Instead, we show that selection appears to have predominantly acted on standing genetic variation and that introgression from wild teosinte populations appears to have played a role in highland adaptation in Mexican maize.					Hufford, Matthew/E-7810-2012; Buckler, Edward/L-7651-2019; Ross-Ibarra, Jeffrey/D-7782-2011; Buckler, Edward/GPS-4932-2022	Hufford, Matthew/0000-0003-3945-1143; Buckler, Edward/0000-0002-3100-371X; Ross-Ibarra, Jeffrey/0000-0003-1656-4954; Elshire, Robert/0000-0003-1753-6920; Swarts, Kelly/0000-0002-0578-7426; Takuno, Shohei/0000-0001-9538-7487													0016-6731	1943-2631				AUG	2015	200	4					1297	+		10.1534/genetics.115.178327	http://dx.doi.org/10.1534/genetics.115.178327								26078279					WOS:000359917000025
J	Novy, A; Flory, SL; Hartman, JM					JOURNAL OF EVOLUTIONARY BIOLOGY		Evidence for rapid evolution of phenology in an invasive grass											plant	Evolutionary dynamics of integrative traits such as phenology are predicted to be critically important to range expansion and invasion success, yet there are few empirical examples of such phenomena. In this study, we used multiple common gardens to examine the evolutionary significance of latitudinal variation in phenology of a widespread invasive species, the Asian short-day flowering annual grass Microstegium vimineum. In environmentally controlled growth chambers, we grew plants from seeds collected from multiple latitudes across the species' invasive range. Flowering time and biomass were both strongly correlated with the latitude of population origin such that populations collected from more northern latitudes flowered significantly earlier and at lower biomass than populations from southern locations. We suggest that this pattern may be the result of rapid adaptive evolution of phenology over a period of less than one hundred years and that such changes have likely promoted the northward range expansion of this species. We note that possible barriers to gene flow, including bottlenecks and inbreeding, have apparently not forestalled evolutionary processes for this plant. Furthermore, we hypothesize that evolution of phenology may be a widespread and potentially essential process during range expansion for many invasive plant species.						Novy, Ari/0000-0002-0873-9948													1010-061X	1420-9101				FEB	2013	26	2					443	450		10.1111/jeb.12047	http://dx.doi.org/10.1111/jeb.12047								23194053					WOS:000313747600028
J	Vicente, S; Maguas, C; Richardson, DM; Trindade, H; Wilson, JRU; Le Roux, JJ					ANNALS OF BOTANY		Highly diverse and highly successful: invasive Australian acacias have not experienced genetic bottlenecks globally											plant	Background and Aims Invasive species may undergo rapid evolution despite very limited standing genetic diversity. This so-called genetic paradox of biological invasions assumes that an invasive species has experienced (and survived) a genetic bottleneck and then underwent local adaptation in the new range. In this study, we test how often Australian acacias (genus Acacia), one of the world's most problematic invasive tree groups, have experienced genetic bottlenecks and inbreeding. Methods We collated genetic data from 51 different genetic studies on Acacia species to compare genetic diversity between native and invasive populations. These studies analysed 37 different Acacia species, with genetic data from the invasive ranges of 11 species, and data from the native range for 36 species (14 of these 36 species are known to be invasive somewhere in the world, and the other 22 are not known to be invasive). Key Results Levels of genetic diversity are similar in native and invasive populations, and there is little evidence of invasive populations being extensively inbred. Levels of genetic diversity in native range populations also did not differ significantly between species that have and that do not have invasive populations. Conclusion We attribute our findings to the impressive movement, introduction effort and human usage of Australian acacias around the world.					Wilson, John/B-4101-2008; Trindade, Helena/L-3084-2013; Richardson, David M/A-1495-2008; Maguas, Cristina/G-3441-2011; Vicente, Sara/V-3045-2018	Wilson, John/0000-0003-0174-3239; Trindade, Helena/0000-0002-1209-2622; Richardson, David M/0000-0001-9574-8297; Maguas, Cristina/0000-0002-4396-7073; Le Roux, Johannes/0000-0001-7911-9810; Vicente, Sara/0000-0002-8538-3586													0305-7364	1095-8290				2023-07-23	2021	128	2					149	157		10.1093/aob/mcab053	http://dx.doi.org/10.1093/aob/mcab053								33876193					WOS:000734192400004
J	Golani, D; Azzurro, E; Corsini-Foka, M; Falautano, M; Andaloro, F; Bernardi, G					BIOLOGY LETTERS		Genetic bottlenecks and successful biological invasions: the case of a recent Lessepsian migrant											fish	Our current understanding of the mechanisms that lead to successful biological invasions is limited. Although adaptations play a central role in biological invasions, genetic studies have so far failed to produce a unified theory. The bluespotted cornetfish, a recent Red Sea invader in the Mediterranean Sea via the Suez Canal, provides an ideal case study for research in the mechanisms of invasive genetics. In this study, we show that the invading bluespotted cornetfish underwent a severe population bottleneck that reduced the genetic diversity of this immigrant to only two mitochondrial haplotypes. Although loss of genetic diversity is considered detrimental to the need to adapt to new environments, bluespotted cornetfish experienced an unprecedented success and rapid spread across the Mediterranean.					Bernardi, Giacomo/F-6346-2011	Bernardi, Giacomo/0000-0002-8249-4678; Azzurro, Ernesto/0000-0002-9805-3164; Corsini-Foka, Maria/0000-0002-6575-2639; Falautano, Manuela/0000-0001-7844-665X													1744-9561					2023-10-22	2007	3	5					541	545		10.1098/rsbl.2007.0308	http://dx.doi.org/10.1098/rsbl.2007.0308								17686751					WOS:000249421800026
J	Xu, CY; Tang, SQ; Fatemi, M; Gross, CL; Julien, MH; Curtis, C; van Klinken, RD					ECOSPHERE		Population structure and genetic diversity of invasive Phyla canescens: implications for the evolutionary potential											plant	Population bottlenecks during founder events tend to constrict the genetic diversity in introduced populations, thereby limiting their evolutionary potential and subsequent ability to adapt to their new environment. Paradoxically, rapid evolutionary changes have been recently found to be widespread in invasive species and have been proposed as a precursor to successful invasions. Information about population structure, introduction history and genetic diversity is essential for addressing this paradox and testing evolutionary hypotheses for any specific invasive species. In this study, we used microsatellite markers to investigate the genetic properties that may underpin the evolutionary potential of the invasive herb Phyla canescens, for which rapid, selection-driven evolution has already been demonstrated. Population structure and genetic diversity were compared between the native (South America) and two introduced ranges (eastern Australia and southern France). South American populations included all the 64 alleles found in the study and most individuals belonged to two distinct genetic clusters originating from northwest Argentina and central Argentina respectively. Invasive populations in eastern Australia and southern France were most closely linked to the central Argentine cluster. Microsatellite results also showed both a reduced genetic diversity at the population level, and the occurrence of a significant genetic bottleneck in many introduced populations. Our results suggest that P. canescens can undergo rapid, selection-driven evolution despite significant population bottlenecks and reductions in diversity. The question about the 'genetic paradox' for P. canescens therefore is how much genetic diversity is enough to underpin rapid evolution, or whether it is the type of diversity rather than the amount that is important.					Curtis, Caitlin/E-5282-2019; Curtis, Caitlin/D-2391-2014; Fatemi, Mohammad/ABE-9696-2021; van Klinken, Rieks D/B-1772-2009	Curtis, Caitlin/0000-0002-6284-284X; Curtis, Caitlin/0000-0002-6284-284X; Fatemi, Mohammad/0000-0001-6618-4234; van Klinken, Rieks D/0000-0002-7578-8977; Xu, Chengyuan/0000-0002-0970-9994; Gross, Caroline/0000-0001-8014-1548													2150-8925					SEP	2015	6	9							162	10.1890/ES14-00374.1	http://dx.doi.org/10.1890/ES14-00374.1													WOS:000362121600019
J	Velo-Anton, G; Zamudio, KR; Cordero-Rivera, A					HEREDITY		Genetic drift and rapid evolution of viviparity in insular fire salamanders (Salamandra salamandra)											reptile	Continental islands offer an excellent opportunity to investigate adaptive processes and to time microevolutionary changes that precede macroevolutionary events. We performed a population genetic study of the fire salamander (Salamandra salamandra), a species that displays unique intraspecific diversity of reproductive strategies, to address the microevolutionary processes leading to phenotypic and genetic differentiation of island, coastal and interior populations. We used eight microsatellite markers to estimate genetic diversity, population structure and demographic parameters in viviparous insular populations and ovoviviparous coastal and interior populations. Our results show considerable genetic differentiation (FST range: 0.06-0.27), and no clear signs of gene flow among populations, except between the large and admixed interior populations. We find no support for island colonization by rafting or intentional/accidental anthropogenic introductions, indicating that rising sea levels were responsible for isolation of the island populations approximately 9000 years ago. Our study provides evidence of rapid genetic differentiation between island and coastal populations, and rapid evolution of viviparity driven by climatic selective pressures on island populations, geographic isolation with genetic drift, or a combination of these factors. Studies of these viviparous island populations in early stages of divergence help us better understand the microevolutionary processes involved in rapid phenotypic shifts. Heredity (2012) 108, 410-418; doi:10.1038/hdy.2011.91; published online 16 November 2011					Antón, Guillermo Velo/I-7694-2013; Zamudio, Kelly/R-3533-2016; Cordero-Rivera, Adolfo/K-4182-2014	Antón, Guillermo Velo/0000-0002-9483-5695; Zamudio, Kelly/0000-0001-5107-6206; Cordero-Rivera, Adolfo/0000-0002-5087-3550													0018-067X	1365-2540				APR	2012	108	4					410	418		10.1038/hdy.2011.91	http://dx.doi.org/10.1038/hdy.2011.91								22086081					WOS:000301985500010
J	Pespeni, MH; Moczek, AP					EVOLUTION & DEVELOPMENT		Signals of selection beyond bottlenecks between exotic populations of the bull-headed dung beetle, Onthophagus taurus											insect	Colonization of new environments can lead to population bottlenecks and rapid phenotypic evolution that could be due to neutral and selective processes. Exotic populations of the bull-headed dung beetle (Onthophagus taurus) have differentiated in opposite directions from native beetles in male horn-to-body size allometry and female fecundity. Here we test for genetic and transcriptional differences among two exotic and one native O. taurus populations after three generations in common garden conditions. We sequenced RNA from 24 individuals for each of the three populations including both sexes, and spanning four developmental stages for the two exotic, differentiated populations. Identifying 270,400 high-quality single nucleotide polymorphisms, we revealed a strong signal of genetic differentiation between the three populations, and evidence of recent bottlenecks within and an excess of outlier loci between exotic populations. Differences in gene expression between populations were greatest in prepupae and early adult life stages, stages during which differences in male horn development and female fecundity manifest. Finally, genes differentially expressed between exotic populations also had greater genetic differentiation and performed functions related to chitin biosynthesis and nutrient sensing, possibly underlying allometry and fecundity trait divergences. Our results suggest that beyond bottlenecks, recent introductions have led to genetic and transcriptional differences in genes correlated with observed phenotypic differences.																			1520-541X	1525-142X				MAR	2021	23	2					86	99	e12367	10.1111/ede.12367	http://dx.doi.org/10.1111/ede.12367		2021-02-01						33522675					WOS:000613330000001
J	Paff, ML; Stolte, SP; Bull, JJ					MOLECULAR BIOLOGY AND EVOLUTION		Lethal Mutagenesis Failure May Augment Viral Adaptation											virus	Lethal mutagenesis, the attempt to extinguish a population by elevating its mutation rate, has been endorsed in the virology literature as a promising approach for treating viral infections. In support of the concept, in vitro studies have forced viral extinction with high doses of mutagenic drugs. However, the one known mutagenic drug used on patients commonly fails to cure infections, and in vitro studies typically find a wide range of mutagenic conditions permissive for viral growth. A key question becomes how subsequent evolution is affected if the viral population is mutated but avoids extinction-Is viral adaptation augmented rather than suppressed? Here we consider the evolution of highly mutated populations surviving mutagenesis, using the DNA phage T7. In assays using inhibitory hosts, whenever resistance mutants were observed, the mutagenized populations exhibited higher frequencies, but some inhibitors blocked plaque formation by even the mutagenized stock. Second, outgrowth of previously mutagenized populations led to rapid and potentially complete fitness recovery but polymorphism was slow to decay, and mutations exhibited inconsistent patterns of change. Third, the combination of population bottlenecks with mutagenesis did cause fitness declines, revealing a vulnerability that was not apparent from mutagenesis of large populations. The results show that a population surviving high mutagenesis may exhibit enhanced adaptation in some environments and experience little negative fitness consequences in many others.																			0737-4038	1537-1719				JAN	2014	31	1					96	105		10.1093/molbev/mst173	http://dx.doi.org/10.1093/molbev/mst173								24092771					WOS:000329253200011
J	Carroll, SP					MOLECULAR ECOLOGY		Facing change: forms and foundations of contemporary adaptation to biotic invasions					International Summit on Evolutionary Change in Human-Altered Environments	FEB 08-10, 2007	Inst Environm, Univ Calif Los Angeles, Los Angeles, CA		Inst Environm, Univ Calif Los Angeles		insect	Ongoing adaptation in native populations to anthropogenic change both facilitates and challenges ecologically appropriate and sustainable management. Human disturbance promotes adaptive responses at the genomic, individual and population levels. Traits vary widely in whether adaptation occurs through plasticity or evolution, and these modes interact within and among traits. For example, plasticity in one trait may be adaptive because it permits homeostasis and lessens the intensity of selection in another. Both opportunity and catastrophe generate adaptive responses. Recently evolved adaptations characterize the responses of many native species to biotic invasions. Several well-known examples involve native phytophagous insects colonizing introduced plants. For example, our studies of North American and Australian soapberry bugs on nonindigenous plants demonstrate both diversifying and homogenizing contemporary evolution. Modes of adaptation differ among traits and populations and as a function of the host on which they develop. The genetic architecture of the evolving adaptations involves a substantial degree of nonadditive genetic variation. One important consequence of contemporary adaptation may be an enhanced capacity of native communities to provide adaptive biological control of invasive species. Conservation scientists may manipulate adaptation to achieve conservation goals, but must also decide how deeply they wish to attempt to control the phenotypes and genotypes of other species.						Carroll, Scott/0000-0003-2094-9398													0962-1083	1365-294X				JAN	2008	17	1					361	372		10.1111/j.1365-294X.2007.03484.x	http://dx.doi.org/10.1111/j.1365-294X.2007.03484.x								17784919					WOS:000251740500029
J	Whitehouse, AM; Harley, EH					MOLECULAR ECOLOGY		Post-bottleneck genetic diversity of elephant populations in South Africa, revealed using microsatellite analysis											Large mammal	Widespread hunting had fragmented and severely reduced elephant populations in South Africa by 1900. Elephant numbers increased during the 1900s, although rates of recovery of individual populations varied. The Kruger National Park elephant population increased rapidly, to more than 6000 by 1967, with recruitment boosted by immigration from Mozambique. The Addo Elephant National Park population was reduced to 11 elephants in 1931 and remains relatively small (n = 325). Loss of genetic variation is expected to occur whenever a population goes through a bottleneck, especially when post-bottleneck recovery is slow. Variation at nine polymorphic microsatellite loci was analysed for Kruger and Addo elephants, as well as museum specimens of Addo elephants shot prior to the population bottleneck. Significantly reduced genetic variation and heterozygosity were observed in Addo in comparison to Kruger (mean alleles/locus and H-E: Addo 1.89, 0.18; Kruger 3.89, 0.44). Two alleles not present in the current Addo population were observed in the museum specimens. Addo elephants represent a genetic subset of the Kruger population, with high levels of genetic differentiation resulting from rapid genetic drift. The Kruger population is low in genetic diversity in comparison to East African elephants, confirming this population also suffered an appreciable bottleneck.																			0962-1083	1365-294X				SEP	2001	10	9					2139	2149		10.1046/j.0962-1083.2001.01356.x	http://dx.doi.org/10.1046/j.0962-1083.2001.01356.x								11555257					WOS:000171127700003
J	Niu, XM; Xu, YC; Li, ZW; Bian, YT; Hou, XH; Chen, JF; Zou, YP; Jiang, J; Wu, Q; Ge, S; Balasubramanian, S; Guo, YL					PROCEEDINGS OF THE NATIONAL ACADEMY OF SCIENCES OF THE UNITED STATES OF AMERICA		Transposable elements drive rapid phenotypic variation in Capsella rubella											plant	Rapid phenotypic changes in traits of adaptive significance are crucial for organisms to thrive in changing environments. How such phenotypic variation is achieved rapidly, despite limited genetic variation in species that experience a genetic bottleneck is unknown. Capsella rubella, an annual and inbreeding forb (Brassicaceae), is a great system for studying this basic question. Its distribution is wider than those of its congeneric species, despite an extreme genetic bottleneck event that severely diminished its genetic variation. Here, we demonstrate that transposable elements (TEs) are an important source of genetic variation that could account for its high phenotypic diversity. TEs are (i) highly enriched in C. rubella compared with its outcrossing sister species Capsella grandiflora, and (ii) 4.2% of polymorphic TEs in C. rubella are associated with variation in the expression levels of their adjacent genes. Furthermore, we show that frequent TE insertions at FLOWERING LOCUS C (FLC) in natural populations of C. rubella could explain 12.5% of the natural variation in flowering time, a key life history trait correlated with fitness and adaptation. In particular, we show that a recent TE insertion at the 3' UTR of FLC affects mRNA stability, which results in reducing its steady-state expression levels, to promote the onset of flowering. Our results highlight that TE insertions can drive rapid phenotypic variation, which could potentially help with adaptation to changing environments in a species with limited standing genetic variation.					li, ziwen/GYR-5343-2022; wu, qiong/GRY-4672-2022; Balasubramanian, Sureshkumar/AAS-6919-2020; Guo, Yalong/G-4742-2011	Balasubramanian, Sureshkumar/0000-0002-1057-2606; Li, Zi-Wen/0000-0002-0016-8714; Xu, Yong-chao/0000-0002-1378-4049; Chen, Jiafu/0000-0003-0090-1979; Guo, Yalong/0000-0002-4643-4889													0027-8424					2023-04-02	2019	116	14					6908	6913		10.1073/pnas.1811498116	http://dx.doi.org/10.1073/pnas.1811498116								30877258					WOS:000463069900067
J	Junge, C; Vollestad, LA; Barson, NJ; Haugen, TO; Otero, J; Saetre, GP; Leder, EH; Primmer, CR					HEREDITY		Strong gene flow and lack of stable population structure in the face of rapid adaptation to local temperature in a spring-spawning salmonid, the European grayling (Thymallus thymallus)											fish	Gene flow has the potential to both constrain and facilitate adaptation to local environmental conditions. The early stages of population divergence can be unstable because of fluctuating levels of gene flow. Investigating temporal variation in gene flow during the initial stages of population divergence can therefore provide insights to the role of gene flow in adaptive evolution. Since the recent colonization of Lake Lesjaskogsvatnet in Norway by European grayling (Thymallus thymallus), local populations have been established in over 20 tributaries. Multiple founder events appear to have resulted in reduced neutral variation. Nevertheless, there is evidence for local adaptation in early life-history traits to different temperature regimes. In this study, microsatellite data from almost a decade of sampling were assessed to infer population structuring and its temporal stability. Several alternative analyses indicated that spatial variation explained 2-3 times more of the divergence in the system than temporal variation. Over all samples and years, there was a significant correlation between genetic and geographic distance. However, decomposed pairwise regression analysis revealed differing patterns of genetic structure among local populations and indicated that migration outweighs genetic drift in the majority of populations. In addition, isolation by distance was observable in only three of the six years, and signals of population bottlenecks were observed in the majority of samples. Combined, the results suggest that habitat-specific adaptation in this system has preceded the development of consistent population substructuring in the face of high levels of gene flow from divergent environments. Heredity (2011) 106, 460-471; doi:10.1038/hdy.2010.160; published online 12 January 2011					Vøllestad, Leif Asbjørn/H-7305-2019; Junge, Claudia/H-3534-2013; Barson, Nicola Jane/M-4090-2015; Otero, Jaime/C-4848-2015; Primmer, Craig R/B-8179-2008; Leder, Erica/A-6446-2013	Vøllestad, Leif Asbjørn/0000-0002-9389-7982; Barson, Nicola Jane/0000-0002-6257-315X; Primmer, Craig R/0000-0002-3687-8435; Leder, Erica/0000-0002-7160-2290													0018-067X	1365-2540				MAR	2011	106	3			SI		460	471		10.1038/hdy.2010.160	http://dx.doi.org/10.1038/hdy.2010.160								21224882					WOS:000287636000006
J	Petit, E; Excoffier, L; Mayer, F					EVOLUTION		No evidence of bottleneck in the postglacial recolonization of Europe by the noctule bat (Nyctalus noctula)											bat	During the Pleistocene, the habitat of the noctule bat (Nyctalus noctula) was limited to small refuge areas located in Southern Europe, whereas the species is now widespread across this continent. Using mtDNA (control region and ND 1 gene) polymorphisms, we asked whether this recolonization occurred through bottlenecks and whether it was accompanied by population growth. Sequences of the second hypervariable domain of the control region were obtained from 364 noctule bats representing 18 colonies sampled across Europe. This yielded 108 haplotypes that were depicted on a minimum spanning tree that showed a starlike structure with two long branches. Additional sequences obtained from the ND1 gene confirmed that the different parts of the MST correspond to three clades which diverged before the Last Glacial Maximum (18,000 yrC(14) BP), leading to the conclusion that the noctule bat survived in several isolated refugia. Partitioning populations into coherent geographical groups divided our samples (phi(CT) = 0.17; P = 0.01) into a group of highly variable nursing colonies from central and eastern Europe and less variable, isolated colonies from western and southern Europe. Demographic analyses suggest that populations of the former group underwent demographic expansions either after the Younger Dryas (11,000-10,000 yrC14 BP), assuming a fast mutation rate for HV II, or during the Pleistocene, assuming a conventional mutation rate. We discuss the fact that the high genetic variability (h = 0.69-0.96; pi = 0.006-0.013) observed in nursing colonies that are located some distance from potential Pleistocene refugia is probably due to the combined effect of rapid evolution of the control region in growing populations and a range shift of noctule populations parallel to the recovery of forests in Europe after the last glaciations.					Petit, Eric J/C-1091-2011; Excoffier, Laurent/D-3498-2013	Petit, Eric J/0000-0001-5058-5826; Excoffier, Laurent/0000-0002-7507-6494													0014-3820	1558-5646				AUG	1999	53	4					1247	1258		10.2307/2640827	http://dx.doi.org/10.2307/2640827								28565510					WOS:000082389200023
J	Weiss-Lehman, C; Tittes, S; Kane, NC; Hufbauer, RA; Melbourne, BA					PROCEEDINGS OF THE ROYAL SOCIETY B-BIOLOGICAL SCIENCES		Stochastic processes drive rapid genomic divergence during experimental range expansions											insect	Range expansions are crucibles for rapid evolution, acting via both selective and neutral mechanisms. While selection on traits such as dispersal and fecundity may increase expansion speed, neutral mechanisms arising from repeated bottlenecks and genetic drift in edge populations (i.e. gene surfing) could slow spread or make it less predictable. Thus, it is necessary to disentangle the effects of selection from neutral mechanisms to robustly predict expansion dynamics. This is difficult to do with expansions in nature, as replicated expansions are required to distinguish selective and neutral processes in the genome. Using replicated microcosms of the red flour beetle (Tribolium castaneum), we identify a robust signature of stochastic, neutral mechanisms in genomic changes arising over only eight generations of expansion and assess the role of standing variation and de novo mutations in driving these changes. Average genetic diversity was reduced within edge populations, but with substantial among-replicate variability in the changes at specific genomic windows. Such variability in genomic changes is consistent with a large role for stochastic, neutral processes. This increased genomic divergence among populations was mirrored by heightened variation in population size and expansion speed, suggesting that stochastic variation in the genome could increase unpredictability of range expansions.					Facility, BioFrontiers Next Generation Sequencing/AAJ-8616-2020; Hufbauer, Ruth/ABA-3984-2020; KANE, NOLAN/B-7652-2016	Hufbauer, Ruth/0000-0002-8270-0638; KANE, NOLAN/0000-0001-9133-6543; MELBOURNE, BRETT/0000-0002-8843-4131; Weiss-Lehman, Christopher/0000-0003-1793-235X													0962-8452	1471-2954				2023-04-03	2019	286	1900							20190231	10.1098/rspb.2019.0231	http://dx.doi.org/10.1098/rspb.2019.0231								30940062					WOS:000465482600021
J	Xia, L; Geng, QF; An, SQ					FRONTIERS IN GENETICS		Rapid Genetic Divergence of an Invasive Species, Spartina alterniflora, in China											plant	Hundreds of plants and half a kilogram of seeds of Spartina alterniflora, which were collected from Morehead City in North Carolina, Sapelo Island in Georgia, and Tampa Bay in Florida, were introduced to China in 1979. However, according to documented records, S. alterniflora from different origins were introduced to different areas when the species was first introduced to the coastal areas of China in the 1980s. In order to understand the relationship between the invasive S. alterniflora populations of China and the native S. alterniflora populations of the United States, and whether the genetic structure and genetic diversity of the invasive populations of China were affected by different introductions in the 1980s, molecular markers were used to determine the levels of gene flow and its effect on population differentiation. A total of 715 samples of S. alterniflora were collected from nine invasive populations in China and nine native populations from the United States. The genetic diversity and genetic structure of invasive and native populations were compared using microsatellite markers. The heterozygosity of Chinese invasive populations of S. alterniflora (H-O = 0.538, H-E = 0.725) were similar with those of native populations (H-O = 0.530, H-E = 0.744), which may attribute to its multiple introductions with the multisource populations from different geographic areas of the United States. However, the lower allelic diversities of Chinese invasive populations were detected, which may be due to the founder effect, or the bottleneck, which supports the theory that the allelic diversity is more sensitive to population bottlenecks than heterozygosity. The results of the STRUCTURE analysis among all sampling sites showed that the value of Delta K was largest when K = 2, which indicated that the invasive S. alterniflora populations in China had completed differentiated from the native populations of the United States. This may be because of admixture and hybridization of three non-overlapping original populations, or the postintroduction rapid evolution in China, and reproductive isolation under long-term geographic isolation. There was significant differentiation among invasive populations, which was mainly affected by different human-mediated introductions in 1980s. Significant genetic structure (K = 7) and high genetic differentiation (Fst = 0.30193) were detected in Chinese invasive populations, which may due to the low natural gene flow among populations. The genetic structure of the invasive populations in China was still affected by the human-mediated introductions in the 1980s, and the different initial introductions might promote differentiation among the invasive populations. In fact, the human-mediated long-distance dispersal should take the most of responsibility for the rapid spread of S. alterniflora along the coast of China. Multisource introductions of S. alterniflora are perhaps helpful for local adaptation but itself cannot cause rapid spread along the whole coast of China. Meanwhile, we suggest that the prevention of gene exchange among populations of S. alterniflora is the first and most important step in the control of the species on the coast of China, because admixture and hybridization of isolated populations might generate new heterosis and increase the difficulty of managing S. alterniflora in China.					Geng, Qifang/ABH-3056-2021															1664-8021				2023-04-24	2020	11								284	10.3389/fgene.2020.00284	http://dx.doi.org/10.3389/fgene.2020.00284								32391044					WOS:000533427600001
J	Stockwell, CA; Leberg, PL					WESTERN NORTH AMERICAN NATURALIST		Ecological genetics and the translocation of native fishes: Emerging experimental approaches											fish	Conservation biologists often use translocations to augment small populations, establish "refuge" populations, or reestablish populations into historic habitat. For reasons that are poorly understood, translocations often fail. Further, translocations have both short- and long-term consequences for the evolutionary ecology of the targeted taxa. Unfortunately, most information on translocations has been derived from descriptive studies. Recent experimental approaches have provided new data to address a variety of topics associated with translocations, including inbreeding, outbreeding, the relationship between heterozygosity and fitness, and rapid evolution in populations established by translocation. We focus on genetic and ecological aspects of translocations but recognize that contributions from other fields will be essential for the long-term success of many translocation programs, Ongoing research regarding host-parasite interactions points out the need for extensive ecological data as well as genetic data to male informed decisions regarding translocations. Hypotheses derived from this field are ripe for rigorous experimental examination.						Stockwell, Craig/0000-0001-7882-8674													1527-0904	1944-8341				JAN	2002	62	1					32	38																WOS:000174058500004
J	Mikheyev, AS; Tin, MMY; Arora, J; Seeley, TD					NATURE COMMUNICATIONS		Museum samples reveal rapid evolution by wild honey bees exposed to a novel parasite											insect	Understanding genetic changes caused by novel pathogens and parasites can reveal mechanisms of adaptation and genetic robustness. Using whole-genome sequencing of museum and modern specimens, we describe the genomic changes in a wild population of honey bees in North America following the introduction of the ectoparasitic mite, Varroa destructor. Even though colony density in the study population is the same today as in the past, a major loss of haplotypic diversity occurred, indicative of a drastic mitochondrial bottleneck, caused by massive colony mortality. In contrast, nuclear genetic diversity did not change, though hundreds of genes show signs of selection. The genetic diversity within each bee colony, particularly as a consequence of polyandry by queens, may enable preservation of genetic diversity even during population bottlenecks. These findings suggest that genetically diverse honey bee populations can recover from introduced diseases by evolving rapid tolerance, while maintaining much of the standing genetic variation.					Mikheyev, Alexander/E-7999-2013	Mikheyev, Alexander/0000-0003-4369-1019; Arora, Jatin/0000-0002-7754-9566													2041-1723					AUG	2015	6								7991	10.1038/ncomms8991	http://dx.doi.org/10.1038/ncomms8991								26246313					WOS:000360351000001
J	Klerks, PL; Athrey, GN; Leberg, PL					FRONTIERS IN ECOLOGY AND EVOLUTION		Response to Selection for Increased Heat Tolerance in a Small Fish Species, With the Response Decreased by a Population Bottleneck											fish	Many natural populations are likely to be impacted by increasing temperatures resulting from climate change. The selection pressures exerted by these impacts may allow some populations to adapt to the elevated temperatures-which could reduce climate change's impact. At present, there is limited evidence for such "evolutionary rescue." Moreover, the potential for adaptation may be reduced if populations have experienced population bottlenecks as an initial consequence of climate change or due to other human impacts. This study looked at the response to selection in laboratory populations subjected to selection for heat tolerance, in both normal and bottlenecked laboratory populations of the least killifish Heterandria formosa. The bottlenecked populations had undergone a single bottleneck and were found to have fewer microsatellite alleles and reduced genetic diversity. After four generations of selection, heat tolerance had increased-albeit by only 0.1 degrees C. The increased heat tolerance was more pronounced for normal populations than it was for those that had undergone a population bottleneck. These results show that some populations, under specific conditions, may be able to adapt to elevated water temperatures. However, this response may be too slow for species with a long generation time and further limited in populations that have undergone drastic reductions in population size. In addition, the observed potential for adaptation to physiological heat stress does not equate to evolutionary rescue from other stresses associated with climate change.																			2296-701X					2023-07-11	2019	7								270	10.3389/fevo.2019.00270	http://dx.doi.org/10.3389/fevo.2019.00270													WOS:000474917300001
J	Briggs, WH; Goldman, IL					GENETICS		Genetic variation and selection response in model breeding populations of Brassica rapa following a diversity bottleneck											plant	Domestication and breeding share a common feature of population bottlenecks followed by significant genetic gain. To date, no crop models for investigating the evolution of genetic variance, selection response, and population diversity following bottlenecks have been developed. We developed a model artificial selection system in the laboratory using rapid-cycling Brassica rapa. Responses to 10 cycles of recurrent selection for cotyledon size were compared across a broad population founded with 200 individuals, three bottleneck populations initiated with two individuals each, and unselected controls. Additive genetic variance and heritability were significantly larger in the bottleneck populations prior to selection and this corresponded to a heightened response of bottleneck populations during the first three cycles. However, the overall response was ultimately greater and more sustained in the broad population. AFLP marker analyses revealed the pattern and extent of population subdivision were unaffected by a bottleneck even though the diversity retained in a selection population was significantly limited. Rapid gain in genetically more uniform bottlenecked populations, particularly in the short term, may offer an explanation for why domesticators; and breeders have realized significant selection progress over relatively short time periods.																			0016-6731	1943-2631				JAN	2006	172	1					457	465		10.1534/genetics.105.040899	http://dx.doi.org/10.1534/genetics.105.040899								16157675					WOS:000235197700040
J	Helliwell, EE; Faber-Hammond, J; Lopez, ZC; Garoutte, A; von Wettberg, E; Friesen, ML; Porter, SS					MOLECULAR ECOLOGY		Rapid establishment of a flowering cline in Medicago polymorpha after invasion of North America											plant	To establish and spread in a new location, an invasive species must be able to carry out its life cycle in novel environmental conditions. A key trait underlying fitness is the shift from vegetative to reproductive growth through floral development. In this study, we used a common garden experiment and genotyping-by-sequencing to test whether the latitudinal flowering cline of the North American invasive plant Medicago polymorpha was translocated from its European native range through multiple introductions, or whether the cline rapidly established due to evolution following a genetic bottleneck. Analysis of flowering time in 736 common garden plants showed a latitudinal flowering time cline in both the native and invaded ranges where genotypes from lower latitudes flowered earlier. Genotyping-by-sequencing of 9,658 SNPs in 446 individuals revealed two major subpopulations of M. polymorpha in the native range, only one of which is present in the invaded range. Additionally, native range populations have higher genetic diversity than invaded range populations, suggesting that a genetic bottleneck occurred during invasion. All invaded range individuals are closely related to plants collected from native range populations in Portugal and southern Spain, and population assignment tests assigned invaded range individuals to this same narrow source region. Taken together, our results suggest that latitudinal clinal variation in flowering time has rapidly evolved across the invaded range despite a genetic bottleneck following introduction.					von Wettberg, Eric/C-1115-2016	von Wettberg, Eric/0000-0002-2724-0317; Friesen, Maren/0000-0002-4274-8928													0962-1083	1365-294X				DEC	2018	27	23					4758	4774		10.1111/mec.14898	http://dx.doi.org/10.1111/mec.14898								30325569					WOS:000453898000008
J	Groman, JD; Pellmyr, O					JOURNAL OF EVOLUTIONARY BIOLOGY		Rapid evolution and specialization following host colonization in a yucca moth											insect	Host shifts followed by specialization can result in sympatric genetic differentiation, and may have fuelled the diversification of phytophagous insects. This study examines a recent colonization of a non-native host by Prodoxus quinquepunctellus (Lepidoptera: Prodoxidae). Allozyme differentiation was detected among different host feeding populations, yet was nearly absent among similar host feeding populations in sympatry. Geographical patterns of allozyme variation showed a much higher level of population structure among populations feeding on the derived host. Conversely, mtDNA haplotype frequencies were nearly homogeneous in the derived populations compared to the ancestral populations, suggesting a bottleneck and/or rapid fixation of haplotypes following host colonization. Moth emergence coincided with host plant flowering, and phenological differences between host species translated into allochronic isolation between populations feeding on different hosts. Derived moth populations also differed significantly in three ovipositor characters from ancestral populations. These findings suggest rapid host-specific genetic differentiation, and specialization of moth emergence time and ovipositor morphology following host colonization.					Langerhans, R. Brian/A-7205-2009														1010-061X	1420-9101				MAR	2000	13	2					223	236																WOS:000085689400008
J	Saccheri, IJ; Brakefield, PM; Nichols, RA					EVOLUTION		Severe inbreeding depression and rapid fitness rebound in the butterfly Bicyclus anynana (Satyridae)											insect	We established inbred laboratory lines of the satyrid Bicyclus anynana with one, three and 10 pairs of butterflies, which were subsequently allowed to increase freely to a maximum size of 300 butterflies. Minimally inbred control lines were established with 300 randomly selected virgin butterflies of equal sex ratio. We measured fecundity, egg weight, egg hatching, adult emergence, adult size, and the proportion of crippled adults in generations F-2, F-3, F-5, and F-7 (the latter two for the one pair bottleneck lines only). The most striking result was an unexpectedly large decrease in egg hatching with increase in inbreeding (25% per 10% increase in inbreeding). Such a level of inbreeding depression has not been reported previously for any insect. The distribution of egg hatching rate for individual clutches within inbred lines was markedly skewed, with a large fraction of clutches producing no eggs at all. This is interpreted as a relatively lower ratio of detrimental to lethal (or sterile) mutation loads than is found in Drosophila, the only insects for which mutation loads have been well characterized. Possible explanations for this severe inbreeding depression include a relatively high rate of mutation to recessive alleles with substantial damaging effects and infrequent episodes of inbreeding in nature. In the experiments, average egg hatching rate recovered rapidly between F-2 and F-7 in three of the six one-pair lines. We discuss the implications of these results for survival of populations through extreme bottlenecks in nature and in captivity.					Nichols, Richard Alan/T-4773-2019; Nichols, Richard/B-7732-2008	Nichols, Richard/0000-0002-4801-9312													0014-3820	1558-5646				OCT	1996	50	5					2000	2013		10.2307/2410758	http://dx.doi.org/10.2307/2410758								28565613					WOS:A1996VQ71900028
J	Meimberg, H; Milan, NF; Karatassiou, M; Espeland, EK; Mckay, JK; Rice, KJ					MOLECULAR ECOLOGY		Patterns of introduction and adaptation during the invasion of Aegilops triuncialis (Poaceae) into Californian serpentine soils											plant	Multiple introductions can play a prominent role in explaining the success of biological invasions. One often cited mechanism is that multiple introductions of invasive species prevent genetic bottlenecks by parallel introductions of several distinct genotypes that, in turn, provide heritable variation necessary for local adaptation. Here, we show that the invasion of Aegilops triuncialis into California, USA, involved multiple introductions that may have facilitated invasion into serpentine habitats. Using microsatellite markers, we compared the polymorphism and genetic structure of populations of Ae. triuncialis invading serpentine soils in California to that of accessions from its native range. In a glasshouse study, we also compared phenotypic variation in phenological and fitness traits between invasive and native populations grown on loam soil and under serpentine edaphic conditions. Molecular analysis of invasive populations revealed that Californian populations cluster into three independent introductions (i.e. invasive lineages). Our glasshouse common garden experiment found that all Californian populations exhibited higher fitness under serpentine conditions. However, the three invasive lineages appear to represent independent pathways of adaptation to serpentine soil. Our results suggest that the rapid invasion of serpentine habitats in California may have been facilitated by the existence of colonizing Eurasian genotypes pre-adapted to serpentine soils.					McKay, John/K-3875-2012	McKay, John/0000-0003-4311-5513; Meimberg, Harald/0000-0001-6696-2649													0962-1083					DEC	2010	19	23					5308	5319		10.1111/j.1365-294X.2010.04875.x	http://dx.doi.org/10.1111/j.1365-294X.2010.04875.x								20977511					WOS:000284428200019
J	Friis, G; Atwell, JW; Fudickar, AM; Greives, TJ; Yeh, PJ; Price, TD; Ketterson, ED; Mila, B					MOLECULAR ECOLOGY		Rapid evolutionary divergence of a songbird population following recent colonization of an urban area											bird	Colonization of a novel environment by a few individuals can lead to rapid evolutionary change, yet there is scarce evidence of the relative contributions of neutral and selective factors in promoting divergence during the early stages of colonization. Here we explore the role of neutral and selective forces in the divergence of a unique urban population of the dark-eyed junco (Junco hyemalis), which became established on the campus of the University of California at San Diego (UCSD) in the early 1980s. Previous studies based on microsatellite loci documented significant genetic differentiation of the urban population as well as divergence in phenotypic traits relative to nearby montane populations, yet the geographical origin of the colonization and the contributing factors remained uncertain. Our genome-wide single nucleotide polymorphism data set confirmed the marked genetic differentiation of the UCSD population, and we identified the coastal subspecies pinosus from central California as its sister group instead of the neighbouring mountain population. Demographic inference recovered a separation from pinosus as recent as 20-32 generations ago after a strong bottleneck, suggesting a role for drift in genetic differentiation. However, we also found significant associations between habitat variables and genome-wide variants linked to functional genes, some of which have been reported as potentially adaptive in birds inhabiting modified environments. These results suggest that the interplay between founder events and selection may result in rapid shifts in neutral and adaptive loci across the genome, and reveal the UCSD junco population as a case of contemporary evolutionary divergence in an anthropogenic environment.					; Mila, Borja/L-4867-2014	Friis, Guillermo/0000-0002-0731-6468; Mila, Borja/0000-0002-6446-0079													0962-1083	1365-294X				MAY	2022	31	9					2625	2643		10.1111/mec.16422	http://dx.doi.org/10.1111/mec.16422		2022-03-01						35253305					WOS:000770146300001
J	Wang, PH; Zhou, GF; Jian, JB; Yang, H; Renshaw, D; Aubert, MK; Clements, J; He, TH; Sweetingham, M; Li, CD					PLANT JOURNAL		Whole-genome assembly and resequencing reveal genomic imprint and key genes of rapid domestication in narrow-leafed lupin											fish	Shifting from a livestock-based protein diet to a plant-based protein diet has been proposed as an essential requirement to maintain global food sustainability, which requires the increased production of protein-rich crops for direct human consumption. Meanwhile, the lack of sufficient genetic diversity in crop varieties is an increasing concern for sustainable food supplies. Countering this concern requires a clear understanding of the domestication process and dynamics. Narrow-leafed lupin (Lupinus angustifolius L.) has experienced rapid domestication and has become a new legume crop over the past century, with the potential to provide protein-rich seeds. Here, using long-read whole-genome sequencing, we assembled the third-generation reference genome for the narrow-leafed lupin cultivar Tanjil, comprising 20 chromosomes with a total genome size of 615.8 Mb and contig N50 = 5.65 Mb. We characterized the original mutation and putative biological pathway resulting in low seed alkaloid level that initiated the recent domestication of narrow-leafed lupin. We identified a 1133-bp insertion in the cis-regulatory region of a putative gene that may be associated with reduced pod shattering (lentus). A comparative analysis of genomic diversity in cultivars and wild types identified an apparent domestication bottleneck, as precisely predicted by the original model of the bottleneck effect on genetic variability in populations. Our results identify the key domestication genetic loci and provide direct genomic evidence for a domestication bottleneck, and open up the possibility of knowledge-driven de novo domestication of wild plants as an avenue to broaden crop plant diversity to enhance food security and sustainable low-carbon emission agriculture.						He, Tianhua/0000-0002-0924-3637; Wang, Penghao/0000-0002-3751-3921; Jian, Jianbo/0000-0003-2187-5490													0960-7412	1365-313X				MAR	2021	105	5					1192	1210		10.1111/tpj.15100	http://dx.doi.org/10.1111/tpj.15100		2021-01-01						33249667					WOS:000606647400001
J	Gherman, A; Chen, PE; Teslovich, TM; Stankiewicz, P; Withers, M; Kashuk, CS; Chakravarti, A; Lupski, JR; Cutler, DJ; Katsanis, N					PLOS GENETICS		Population bottlenecks as a potential major shaping force of human genome architecture											Large mammal	The modern synthetic view of human evolution proposes that the fixation of novel mutations is driven by the balance among selective advantage, selective disadvantage, and genetic drift. When considering the global architecture of the human genome, the same model can be applied to understanding the rapid acquisition and proliferation of exogenous DNA. To explore the evolutionary forces that might have morphed human genome architecture, we investigated the origin, composition, and functional potential of numts (nuclear mitochondrial pseudogenes), partial copies of the mitochondrial genome found abundantly in chromosomal DNA. Our data indicate that these elements are unlikely to be advantageous, since they possess no gross positional, transcriptional, or translational features that might indicate beneficial functionality subsequent to integration. Using sequence analysis and fossil dating, we also show a probable burst of integration of numts in the primate lineage that centers on the prosimian-anthropoid split, mimics closely the temporal distribution of Alu and processed pseudogene acquisition, and coincides with the major climatic change at the Paleocene-Eocene boundary. We therefore propose a model according to which the gross architecture and repeat distribution of the human genome can be largely accounted for by a population bottleneck early in the anthropoid lineage and subsequent effectively neutral fixation of repetitive DNA, rather than positive selection or unusual insertion pressures.					Stankiewicz, Paweł/AAP-7906-2021; Katsanis, Nicholas/E-1837-2012	Stankiewicz, Paweł/0000-0002-6456-7490; Katsanis, Nicholas/0000-0002-2480-0171													1553-7404					JUL	2007	3	7					1223	1231	e119	10.1371/journal.pgen.0030119	http://dx.doi.org/10.1371/journal.pgen.0030119								17658953					WOS:000248350000009
J	Jangjoo, M; Matter, SF; Roland, J; Keyghobadi, N					JOURNAL OF EVOLUTIONARY BIOLOGY		Demographic fluctuations lead to rapid and cyclic shifts in genetic structure among populations of an alpine butterfly, Parnassius smintheus											insect	Many populations, especially in insects, fluctuate in size, and periods of particularly low population size can have strong effects on genetic variation. Effects of demographic bottlenecks on genetic diversity of single populations are widely documented. Effects of bottlenecks on genetic structure among multiple interconnected populations are less studied, as are genetic changes across multiple cycles of demographic collapse and recovery. We take advantage of a long-term data set comprising demographic, genetic and movement data from a network of populations of the butterfly, Parnassius smintheus, to examine the effects of fluctuating population size on spatial genetic structure. We build on a previous study that documented increased genetic differentiation and loss of spatial genetic patterns (isolation by distance and by intervening forest cover) after a network-wide bottleneck event. Here, we show that genetic differentiation was reduced again and spatial patterns returned to the system extremely rapidly, within three years (i.e. generations). We also show that a second bottleneck had similar effects to the first, increasing differentiation and erasing spatial patterns. Thus, bottlenecks consistently drive random divergence of allele frequencies among populations in this system, but these effects are rapidly countered by gene flow during demographic recovery. Our results reveal a system in which the relative influence of genetic drift and gene flow continually shift as populations fluctuate in size, leading to cyclic changes in genetic structure. Our results also suggest caution in the interpretation of patterns of spatial genetic structure, and its association with landscape variables, when measured at only a single point in time.						Jangjoo, Maryam/0000-0002-7385-5347													1010-061X	1420-9101				MAY	2020	33	5					668	681		10.1111/jeb.13603	http://dx.doi.org/10.1111/jeb.13603		2020-02-01						32052525					WOS:000515215400001
J	Odeen, A; Bjorklund, M					MOLECULAR ECOLOGY		Dynamics in the evolution of sexual traits: losses and gains, radiation and convergence in yellow wagtails (Motacilla flava)											bird	We analyse patterns of genetic diversity and song complexity in the Palaearctic yellow wagtail (Motacilla flava), a highly polytypic species complex. Mitochondrial and nuclear DNA show that the complex is polyphyletic, despite parallel plumage variation in western and eastern clades. In the western clade there is genetic structure among southern subspecies, haplotype diversity decreases with latitude, and northern subspecies show evidence of bottlenecking and rapid expansions, as expected from isolation in glacial refugia followed by postglacial colonization. However, northern subspecies, which have more divergent male plumages, lack genetic structure and sing simpler songs. Loss of song complexity and evolution of plumage in founder populations are consistent with the Kaneshiro model, which posits that variation among species is a consequence of founder-induced shifts in female preference leading to loss of ancestral male sexual traits. Our results suggest possible postglacial founder-effect mechanisms for the morhological diversification of the yellow wagtail complex.						Bjorklund, Mats/0000-0001-5436-6989													0962-1083	1365-294X				AUG	2003	12	8					2113	2130		10.1046/j.1365-294X.2003.01883.x	http://dx.doi.org/10.1046/j.1365-294X.2003.01883.x								12859633					WOS:000184178000008
J	Praebel, K; Gjelland, KO; Salonen, E; Amundsen, PA					ECOLOGY AND EVOLUTION		Invasion genetics of vendace (Coregonus albula (L.)) in the Inari-Pasvik watercourse: revealing the origin and expansion pattern of a rapid colonization event											fish	Species invasions can have wide-ranging biological and socio-economic effects and are generally unwanted by legislation. Identification of the source population as well as the ecology and genetics of both the invader population and the receiving community is of crucial importance. The rapid invasion of a small coregonid fish vendace (Coregonus albula) in a major northern European subarctic watercourse has resulted in a labile ecological situation in the receiving community. The ecological impact of the invasion has been thoroughly documented, but the genetics of the invasion remains to be explored. We analyzed the genetic diversity and divergence patterns among the two possible source populations from southern Finnish Lapland and three colonists populations within the Inari-Pasvik watercourse using ten microsatellite loci in order to (i) identify the most likely source of the invasion, (ii) reveal the dispersal pattern and genetic structure of the secondary expansion, and (iii) to investigate whether the initial introduction and the secondary expansion were associated with founder effects. We revealed that repeated translocation of vendace from Lake Sinettajarvi into a tributary lake of L. Inari in 19641966 is the most plausible source for the invasion. Both the initial introduction and the secondary expansion were found not to be associated with significant founder effects. The secondary expansion followed a stepping stone pattern and the source and colonist populations of this expansion have undergone rapid genetic divergence within a period of 1535years (ca. 817 generations). The rapid divergence may be contributed to lack of gene flow among the source and colonist populations due to the extensive hydroelectric damming in the watercourse. Multiple introductions and substantial genetic variation in combination with the boom-and-bust population development of the species thus likely counteracted the founder effects as well as fueled the rapid establishment and expansion of this species within the Inari-Pasvik watercourse.					Gjelland, Karl/I-7023-2012; Præbel, Kim/A-2844-2014	Gjelland, Karl/0000-0003-4036-4207; Præbel, Kim/0000-0002-0681-1854; Amundsen, Per-Arne/0000-0002-2203-8216													2045-7758					MAY	2013	3	5					1400	1412		10.1002/ece3.552	http://dx.doi.org/10.1002/ece3.552								23762524					WOS:000318802500023
J	Parker, KA; Anderson, MJ; Jenkins, PF; Brunton, DH					ECOLOGY LETTERS		The effects of translocation-induced isolation and fragmentation on the cultural evolution of bird song											fish	Understanding the divergence of behavioural signals in isolated populations is critical to knowing how certain barriers to gene flow can develop. For many bird species, songs are essential for conspecific recognition and mate choice. Measuring the rate of song divergence in natural populations is difficult, but translocations of endangered birds to isolated islands for conservation purposes can yield insights, as the age and source of founder populations are completely known. We found significant and rapid evolution in the structure and diversity of bird song in North Island saddlebacks, Philesturnus rufusater, in New Zealand, with two distinct lineages evolving in < 50 years. The strong environmental filters of serial translocations resulted in cultural bottlenecks that generated drift and reduced song variability within islands. This rapid divergence coupled with loss of song diversity has important implications for the behavioural evolution of this species, demonstrating previously unrecognised biological consequences of conservation management.					Anderson, Marti J./AAQ-9038-2021	Anderson, Marti J./0000-0002-4018-4049													1461-023X					AUG	2012	15	8					778	785		10.1111/j.1461-0248.2012.01797.x	http://dx.doi.org/10.1111/j.1461-0248.2012.01797.x								22590997					WOS:000305943000002
J	Gustafsson, ALS; Gussarova, G; Borgen, L; Ikeda, H; Antonelli, A; Marie-Orleach, L; Rieseberg, LH; Brochmann, C					ANNALS OF BOTANY		Rapid evolution of post-zygotic reproductive isolation is widespread in Arctic plant lineages											plant	Background and Aims The Arctic tundra, with its extreme temperatures and short growing season, is evolutionarily young and harbours one of the most species-poor floras on Earth. Arctic species often show little phenotypic and genetic divergence across circumpolar ranges. However, strong intraspecific post-zygotic reproductive isolation (RI) in terms of hybrid sterility has frequently evolved within selfing Arctic species of the genus Draba. Here we assess whether incipient biological species are common in the Arctic flora. Methods We conducted an extensive crossing experiment including six species representing four phylogenetically distant families collected across the circumpolar Arctic. We crossed conspecific parental populations representing different spatial scales, raised 740 F-1 hybrids to maturity and measured fertility under laboratory conditions. We examined genetic divergence between populations for two of these species (Cardamine bellidifolia and Ranunculus pygmaeus). Key Results In five of the six species, we find extensive reduction in pollen fertility and seed set in F-1 hybrids; 219 (46 %) of the 477 F-1 hybrids generated between parents separated by >= 427 km had <20 % pollen fertility. Isolation with migration (IM) and *BEAST analyses of sequences of eight nuclear genes in C. bellidifolia suggests that reproductively isolated populations of this species diverged during, or even after, the last glaciation. Likewise, Arctic populations of R. pygmaeus were genetically very similar despite exhibiting strongly reduced fertility in crosses, suggesting that RI evolved recently also in this species. Conclusion We show that post-zygotic RI has developed multiple times within taxonomically recognized Arctic species belonging to several distantly related lineages, and that RI may have developed over just a few millennia. Rapid and widespread evolution of incipient biological species in the Arctic flora might be associated with frequent bottlenecks due to glacial cycles, and/or selfing mating systems, which are common in the harsh Arctic environment where pollinators are scarce.					Antonelli, Alexandre/A-5353-2011; Rieseberg, Loren H/B-3591-2013; Gussarova, Galina/ABC-8696-2021; Ikeda, Hajime/E-5410-2016; Marie-Orleach, Lucas/F-2610-2016	Antonelli, Alexandre/0000-0003-1842-9297; Rieseberg, Loren H/0000-0002-2712-2417; Gussarova, Galina/0000-0001-5388-7491; Gustafsson, A. Lovisa S./0000-0001-8819-7562; Brochmann, Christian/0000-0002-8906-7273; Ikeda, Hajime/0000-0002-3014-3585; Marie-Orleach, Lucas/0000-0003-3362-1500													0305-7364	1095-8290				2023-01-28	2022	129	2					171	184		10.1093/aob/mcab128	http://dx.doi.org/10.1093/aob/mcab128								34643673					WOS:000822064600007
J	Kanuch, P; Berggren, A; Cassel-Lundhagen, A					BIOLOGICAL INVASIONS		A clue to invasion success: genetic diversity quickly rebounds after introduction bottlenecks											insect	One of the fundamental questions in invasion biology is to understand the genetic mechanisms behind success or failure during the establishment of a species. However, major limitations to understanding are usually a lack of spatiotemporal population data and information on the populations' colonisation history. In a large-scale, detailed study on the bush-cricket Metrioptera roeselii 70 groups of founders were introduced in areas outside the species' distribution range. We examined how (1) the number of founders (2-32 individuals), (2) the time since establishment (7 or 15 years after introduction) and (3) possible gene flow affected establishment success and temporal genetic changes of the introduced populations. We found higher establishment success in introductions with larger propagule sizes but genetic diversity indices were only partly correlated to propagule size. As expected, introduced populations were more similar to their founder population the larger the propagule size was. However, even if apparent at first, most of the differentiation in the small propagule introductions disappeared over time. Surprisingly, genetic variability was regained to a level comparable to the large and outbreeding founder population only 15 generations after severe demographic bottlenecks. We suggest that the establishment of these populations could be a result of several mechanisms acting in synergy. Here, rapid increase in genetic diversity of few introductions could potentially be attributed to limited gene flow from adjacent populations, behavioural adaptations and/or even increased mutation rate. We present unique insights into genetic processes that point towards traits that are important for understanding species' invasiveness.					Berggren, Åsa/F-2264-2016; Lundhagen, Anna/B-9074-2011	Lundhagen, Anna/0000-0003-4893-8527; Kanuch, Peter/0000-0003-2001-4541; Berggren, Asa/0000-0002-4998-5723													1387-3547	1573-1464				APR	2021	23	4					1141	1156		10.1007/s10530-020-02426-y	http://dx.doi.org/10.1007/s10530-020-02426-y		2020-12-01											WOS:000599030900001
J	Rego, A; Messina, FJ; Gompert, Z					MOLECULAR ECOLOGY		Dynamics of genomic change during evolutionary rescue in the seed beetle Callosobruchus maculatus											insect	Rapid adaptation can prevent extinction when populations are exposed to extremely marginal or stressful environments. Factors that affect the likelihood of evolutionary rescue from extinction have been identified, but much less is known about the evolutionary dynamics (e.g., rates and patterns of allele frequency change) and genomic basis of successful rescue, particularly in multicellular organisms. We conducted an evolve-and-resequence experiment to investigate the dynamics of evolutionary rescue at the genetic level in the cowpea seed beetle, Callosobruchus maculatus, when it is experimentally shifted to a stressful host plant, lentil. Low survival (similar to 1%) at the onset of the experiment caused population decline. But adaptive evolution quickly rescued the population, with survival rates climbing to 69% by the F5 generation and 90% by the F10 generation. Population genomic data showed that rescue likely was caused by rapid evolutionary change at multiple loci, with many alleles fixing or nearly fixing within five generations of selection on lentil. Selection on these loci was only moderately consistent in time, but parallel evolutionary changes were evident in sublines formed after the lentil line had passed through a bottleneck. By comparing estimates of selection and genomic change on lentil across five independent C. maculatus lines (the new lentil-adapted line, three long-established lines and one case of failed evolutionary rescue), we found that adaptation on lentil occurred via somewhat idiosyncratic evolutionary changes. Overall, our results suggest that evolutionary rescue in this system can be caused by very strong selection on multiple loci driving rapid and pronounced genomic change.																			0962-1083	1365-294X				MAY	2019	28	9					2136	2154		10.1111/mec.15085	http://dx.doi.org/10.1111/mec.15085								30963641					WOS:000471073000003
J	Guillemin, ML; Dubrasquet, H; Reyes, J; Valero, M					POLAR BIOLOGY		Comparative phylogeography of six red algae along the Antarctic Peninsula: extreme genetic depletion linked to historical bottlenecks and recent expansion											alga	In the Southern Ocean, rapid climatic fluctuations during the Quaternary are thought to have induced range contractions and bottlenecks, thereby instigating genetic divergence and potentially even speciation of marine species. Specifically, ice scouring during glacial events may have had drastic impacts on seaweed communities, thus leading to genetic diversification between algal populations that persisted on the Antarctic shelf in small isolated refugia. Using the mitochondrial Cytochrome c Oxidase I (COI) gene and 279 individual macroalgal specimens collected from five geographic areas along the coasts of the Antarctic Peninsula and the South Shetland Islands, we studied the genetic diversity of six commonly encountered species of red algae. All six algae were characterized by very low genetic diversity, and we found a significant signature of recent population expansion of a single haplotype encountered over more than 450 km. These results reflect the drastic impact of historical perturbations on populations of Antarctic seaweeds. We propose that genetic drift during a glacial bottleneck had a strong effect and could have been amplified by gene surfing effects during spatial expansion after ice sheet retreat. This led to the rapid spread of a single haplotype in the recolonized region. Unfortunately, the very low level of genetic diversity encountered did not allow us to precisely pinpoint the putative location of the glacial refugium inhabited by Antarctic seaweeds. Despite this, we propose that future studies should test the role of active volcanic areas, such as Deception Island, as long-term refugia in the region.					Valero, Myriam/M-6052-2019	Valero, Myriam/0000-0002-9000-1423; Guillemin, Marie-Laure/0000-0001-5703-7662													0722-4060	1432-2056				MAY	2018	41	5					827	837		10.1007/s00300-017-2244-7	http://dx.doi.org/10.1007/s00300-017-2244-7													WOS:000431786900001
J	Shu, C; Jiang, XZ; Cheng, XL; Wang, NN; Chen, SY; Xiang, MC; Liu, XZ					FUNGAL GENETICS AND BIOLOGY		Genetic structure and parasitization-related ability divergence of a nematode fungal pathogen Hirsutella minnesotensis following founder effect in China											fungus	The fungal parasitoid, Hirsutella minnesotensis, is a dominant parasitoid of the soybean cyst nematode, which is a destruction pest of soybean crops. We investigated population structure and parasitism pattern in samples of H. minnesotensis in China to reveal the spreading pattern of this fungal species and the underlying mechanism generating the parasitization-related ability variability in Chinese population. In crossinoculation experiments using different combinations of H. minnesotensis and soybean cyst nematode samples from China, most H. minnesotensis isolates fitted the criterion for "local versus foreign" parasitism profile, exhibiting local adaptation pattern to the SCN host. However, the genetic analysis of the single nucleotide polymorphisms with clone-corrected samples based on ten DNA fragments in 56 isolates of H. minnesotensis from China revealed that the Chinese H. minnesotensis population was a clonal lineage that underwent a founder event. The results demonstrated that the Chinese H. minnesotensis population had generated parasitization-related ability diversity after a founder event through individual variation or phenotypic plasticity other than local adaptation. The rapid divergence of parasitization-related abilities with simple genetic structure in Chinese H. minnesotensis population indicates a fundamental potential for the establishment of invasive fungal species, which is a prerequisite for biological control agents. (C) 2015 The Authors. Published by Elsevier Inc. This is an open access article under the CC BY license (http ://creativecommons.orgilicenses/by/4.0/).					Shu, Chi/ABB-5582-2021; Liu, Xingzhong/B-6280-2015	Liu, Xingzhong/0000-0002-3224-8604													1087-1845	1096-0937				AUG	2015	81						212	220		10.1016/j.fgb.2015.02.005	http://dx.doi.org/10.1016/j.fgb.2015.02.005								25687934					WOS:000359885200022
J	Xu, CY; Julien, MH; Fatemi, M; Girod, C; Van Klinken, RD; Gross, CL; Novak, SJ					ECOLOGY LETTERS		Phenotypic divergence during the invasion of Phyla canescens in Australia and France: evidence for selection-driven evolution											plant	Rapid adaptive evolution has been advocated as a mechanism that promotes invasion. Demonstrating adaptive evolution in invasive species requires rigorous analysis of phenotypic shifts driven by selection. Here, we document selection-driven evolution of Phyla canescens, an Argentine weed, in two invaded regions (Australia and France). Invasive populations possessed similar or higher diversity than native populations, and displayed mixed lineages from different sources, suggesting that genetic bottlenecks in both countries might have been alleviated by multiple introductions. Compared to native populations, Australian populations displayed more investment in sexual reproduction, whereas French populations possessed enhanced vegetative reproduction and growth. We partitioned evolutionary forces (selection vs. stochastic events) using two independent methods. Results of both analyses suggest that the pattern of molecular and phenotypic variability among regions was consistent with selection-driven evolution, rather than stochastic events. Our findings indicate that selection has shaped the evolution of P. canescens in two different invaded regions. Ecology Letters (2010) 13: 32-44.					Girod, Christophe/S-8394-2019; Xu, Cheng-Yuan/C-2096-2008; Julien, Mic/B-6619-2009; van Klinken, Rieks D/B-1772-2009; Fatemi, Mohammad/ABE-9696-2021; Management, Ecosystem/C-2259-2011	van Klinken, Rieks D/0000-0002-7578-8977; Fatemi, Mohammad/0000-0001-6618-4234; Gross, Caroline/0000-0001-8014-1548; Girod, Christophe/0000-0003-4908-6290; Xu, Chengyuan/0000-0002-0970-9994													1461-023X					JAN	2010	13	1					32	44		10.1111/j.1461-0248.2009.01395.x	http://dx.doi.org/10.1111/j.1461-0248.2009.01395.x								19849709					WOS:000272996200004
J	Chen, Y; Zhao, L; Teng, HJ; Shi, CM; Liu, QS; Zhang, JX; Zhang, YH					FRONTIERS IN ZOOLOGY		Population genomics reveal rapid genetic differentiation in a recently invasive population of Rattus norvegicus											rodent	Background Invasive species bring a serious effect on local biodiversity, ecosystems, and even human health and safety. Although the genetic signatures of historical range expansions have been explored in an array of species, the genetic consequences of contemporary range expansions have received little attention, especially in mammal species. In this study, we used whole-genome sequencing to explore the rapid genetic change and introduction history of a newly invasive brown rat (Rattus norvegicus) population which invaded Xinjiang Province, China in the late 1970s. Results Bayesian clustering analysis, principal components analysis, and phylogenetic analysis all showed clear genetic differentiation between newly introduced and native rat populations. Reduced genetic diversity and high linkage disequilibrium suggested a severe population bottleneck in this colonization event. Results of TreeMix analyses revealed that the introduced rats were derived from an adjacent population in geographic region (Northwest China). Demographic analysis indicated that a severe bottleneck occurred in XJ population after the split off from the source population, and the divergence of XJ population might have started before the invasion of XJ. Moreover, we detected 42 protein-coding genes with allele frequency shifts throughout the genome for XJ rats and they were mainly associated with lipid metabolism and immunity, which could be seen as a prelude to future selection analyses in the novel environment of XJ. Conclusions This study presents the first genomic evidence on genetic differentiation which developed rapidly, and deepens the understanding of invasion history and evolutionary processes of this newly introduced rat population. This would add to our understanding of how invasive species become established and aid strategies aimed at the management of this notorious pest that have spread around the world with humans.					Shi, Cheng-Min/E-4766-2018	Shi, Cheng-Min/0000-0003-0237-4092; Zhang, Yao-Hua/0000-0002-6318-413X; Chen, Yi/0000-0001-9989-2165; Teng, Huajing/0000-0001-9952-3618													1742-9994					2023-01-26	2021	18	1							6	10.1186/s12983-021-00387-z	http://dx.doi.org/10.1186/s12983-021-00387-z								33499890					WOS:000611977900001
J	MacEachern, S; McEwan, J; McCulloch, A; Mather, A; Savin, K; Goddard, M					BMC GENOMICS		Molecular evolution of the Bovini tribe (Bovidae, Bovinae): Is there evidence of rapid evolution or reduced selective constraint in Domestic cattle?											Large mammal	Background: If mutation within the coding region of the genome is largely not adaptive, the ratio of nonsynonymous (dN) to synonymous substitutions (dS) per site (dN/dS) should be approximately equal among closely related species. Furthermore, dN/dS in divergence between species should be equivalent to dN/dS in polymorphisms. This hypothesis is of particular interest in closely related members of the Bovini tribe, because domestication has promoted rapid phenotypic divergence through strong artificial selection of some species while others remain undomesticated. We examined a number of genes that may be involved in milk production in Domestic cattle and a number of their wild relatives for evidence that domestication had affected molecular evolution. Elevated rates of dN/dS were further queried to determine if they were the result of positive selection, low effective population size (N(e)) or reduced selective constraint. Results: We have found that the domestication process has contributed to higher dN/dS ratios in cattle, especially in the lineages leading to the Domestic cow (Bos taurus) and Mithan (Bos frontalis) and within some breeds of Domestic cow. However, the high rates of dN/dS polymorphism within B. taurus when compared to species divergence suggest that positive selection has not elevated evolutionary rates in these genes. Likewise, the low rate of dN/dS in Bison, which has undergone a recent population bottleneck, indicates a reduction in population size alone is not responsible for these observations. Conclusion: The effect of selection depends on effective population size and the selection coefficient (N(e)s). Typically under domestication both selection pressure for traits important in fitness in the wild and N(e) are reduced. Therefore, reduced selective constraint could be responsible for the observed elevated evolutionary ratios in domesticated species, especially in B. taurus and B. frontalis, which have the highest dN/dS in the Bovini. This may have important implications for tests of selection such as the McDonald-Kreitman test. Surprisingly we have also detected a significant difference in the supposed neutral substitution rate between synonymous and noncoding sites in the Bovine genome, with a 30% higher rate of substitution at synonymous sites. This is due, at least in part, to an excess of the highly mutable CpG dinucleotides at synonymous sites, which will have implications for time of divergence estimates from molecular data.					McEwan, John/A-1143-2008	McEwan, John/0000-0003-4801-6207; Goddard, Michael/0000-0001-9917-7946													1471-2164					2023-04-24	2009	10								179	10.1186/1471-2164-10-179	http://dx.doi.org/10.1186/1471-2164-10-179								19393048					WOS:000266806300001
J	Zhou, XM; Sun, FM; Xu, SX; Fan, GY; Zhu, KL; Liu, X; Chen, Y; Shi, CC; Yang, YX; Huang, ZY; Chen, J; Hou, HL; Guo, XJ; Chen, WB; Chen, YF; Wang, XH; Lv, T; Yang, D; Zhou, JJ; Huang, BQ; Wang, ZF; Zhao, W; Tian, R; Xiong, ZQ; Xu, JX; Liang, XM; Chen, BY; Liu, WQ; Wang, JY; Pan, SK; Fang, XD; Li, M; Wei, FW; Xu, X; Zhou, KY; Wang, J; Yang, G					NATURE COMMUNICATIONS		Baiji genomes reveal low genetic variability and new insights into secondary aquatic adaptations											Large mammal	The baiji, or Yangtze River dolphin (Lipotes vexillifer), is a flagship species for the conservation of aquatic animals and ecosystems in the Yangtze River of China; however, this species has now been recognized as functionally extinct. Here we report a high-quality draft genome and three re-sequenced genomes of L. vexillifer using Illumina short-read sequencing technology. Comparative genomic analyses reveal that cetaceans have a slow molecular clock and molecular adaptations to their aquatic lifestyle. We also find a significantly lower number of heterozygous single nucleotide polymorphisms in the baiji compared to all other mammalian genomes reported thus far. A reconstruction of the demographic history of the baiji indicates that a bottleneck occurred near the end of the last deglaciation, a time coinciding with a rapid decrease in temperature and the rise of eustatic sea level.					Wang, Jun/A-7261-2013; Hou, Haolong/AGZ-0160-2022; Fang, Xiaodong/K-6743-2018; Xu, Xun/AAI-6763-2020; Guo, Xuejiang/J-9600-2014; wang, junyi/GYA-3213-2022; Wang, Zhengfei/AAJ-1596-2020; Wang, Jun/C-8434-2016; Wang, Jun/B-9503-2016	Hou, Haolong/0000-0002-3870-7226; Fang, Xiaodong/0000-0001-7061-3337; Xu, Xun/0000-0002-5338-5173; Guo, Xuejiang/0000-0002-0475-5705; Wang, Zhengfei/0000-0003-1918-6282; Wang, Jun/0000-0002-8540-8931; Wang, Jun/0000-0002-2113-5874; Zhou, Xuming/0000-0002-1100-6294; Liu, Xin/0000-0003-3256-2940; SHI, Chengcheng/0000-0003-2154-5491													2041-1723					OCT	2013	4								2708	10.1038/ncomms3708	http://dx.doi.org/10.1038/ncomms3708								24169659					WOS:000326491900001
J	Jarrett, BJM; Linder, SD; Fanning, P; Isaacs, R; Szucs, M					BIOLOGICAL CONTROL		Experimental adaptation of native parasitoids to the invasive insect pest, Drosophila suzukii											insect	The spread of invasive pests is increasing due to greater global transportation and climate change-mediated range shifts. In a new community, these invasive species provide a novel resource that native predators or parasitoids can evolve to utilise. For invasive agricultural pests, this could provide top-down control; however, initial attack rates on invasive species in the wild are generally low. The potential for rapid adaptive evolution of native species to improve developmental success on invasive species is unknown. We address this by focusing on Drosophila suzukii, a polyphagous invasive pest, and two cosmopolitan Drosophila parasitoids found in North America prior to the arrival of D. suzukii (Pachycrepoideus vindemiae and Trichopria drosophilae). We experimentally evolved three replicate populations of both species on D. suzukii and the cosmopolitan D. melanogaster, a common host for both parasitoids. We found evidence that P. vindemiae increased developmental success by 88% (95% credible intervals = [-14%, 254%]) and T. drosophilae increased developmental success by 259% [38%, 711%] on D. suzukii after only three generations of selection, despite very low founding sizes of 2 and 30 wasps, respectively. These results demonstrate that rapid evolution of increased virulence is possible even from low genetic diversity, with implications for integrating evolutionary techniques into biological control of invasive species.																			1049-9644	1090-2112				APR	2022	167								104843	10.1016/j.biocontrol.2022.104843	http://dx.doi.org/10.1016/j.biocontrol.2022.104843		2022-02-01											WOS:000788101800006
J	Dickman, EE; Pennington, LK; Franks, SJ; Sexton, JP					EVOLUTIONARY APPLICATIONS		Evidence for adaptive responses to historic drought across a native plant species range											plant	As climatic conditions change, species will be forced to move or adapt to avoid extinction. Exacerbated by ongoing climate change, California recently experienced a severe and exceptional drought from 2011 to 2017. To investigate whether an adaptive response occurred during this event, we conducted a "resurrection" study of the cutleaf monkeyflower (Mimulus laciniatus), an annual plant, by comparing trait means and variances of ancestral seed collections ("pre-drought") with contemporary descendant collections ("drought"). Plants were grown under common conditions to test whether this geographically restricted species has the capacity to respond evolutionarily to climate stress across its range. We examined if traits shifted in response to the recent, severe drought and included populations across an elevation gradient, including populations at the low- and high-elevation edges of the species range. We found that time to seedling emergence in the drought generation was significantly earlier than in the pre-drought generation, a response consistent with drought adaptation. Additionally, trait variation in days to emergence was reduced in the drought generation, which suggests selection or bottleneck events. Days to first flower increased significantly by elevation, consistent with climate adaptation across the species range. Drought generation plants were larger and had greater reproduction, which was likely a carryover effect of earlier germination. These results demonstrate that rapid shifts in trait means and variances consistent with climate adaptation are occurring within populations, including peripheral populations at warm and cold climate limits, of a plant species with a relatively restricted range that has so far not shifted its elevation distribution during contemporary climate change. Thus, rapid evolution may mitigate, at least temporarily, range shifts under global climate change. This study highlights the need for better understanding rapid adaptation as a means for plant communities to cope with extraordinary climate events.						Sexton, Jason/0000-0002-4402-4878													1752-4571					SEP	2019	12	8					1569	1582		10.1111/eva.12803	http://dx.doi.org/10.1111/eva.12803								31462915					WOS:000484471100006
J	Wang, T; Chen, GP; Zan, QJ; Wang, CB; Su, YJ					PLOS ONE		AFLP Genome Scan to Detect Genetic Structure and Candidate Loci under Selection for Local Adaptation of the Invasive Weed Mikania micrantha											plant	Why some species become successful invaders is an important issue in invasive biology. However, limited genomic resources make it very difficult for identifying candidate genes involved in invasiveness. Mikania micrantha H.B.K. (Asteraceae), one of the world's most invasive weeds, has adapted rapidly in response to novel environments since its introduction to southern China. In its genome, we expect to find outlier loci under selection for local adaptation, critical to dissecting the molecular mechanisms of invasiveness. An explorative amplified fragment length polymorphism (AFLP) genome scan was used to detect candidate loci under selection in 28 M. micrantha populations across its entire introduced range in southern China. We also estimated population genetic parameters, bottleneck signatures, and linkage disequilibrium. In binary characters, such as presence or absence of AFLP bands, if all four character combinations are present, it is referred to as a character incompatibility. Since character incompatibility is deemed to be rare in populations with extensive asexual reproduction, a character incompatibility analysis was also performed in order to infer the predominant mating system in the introduced M. micrantha populations. Out of 483 AFLP loci examined using stringent significance criteria, 14 highly credible outlier loci were identified by Dfdist and Bayescan. Moreover, remarkable genetic variation, multiple introductions, substantial bottlenecks and character compatibility were found to occur in M. micrantha. Thus local adaptation at the genome level indeed exists in M. micrantha, and may represent a major evolutionary mechanism of successful invasion. Interactions between genetic diversity, multiple introductions, and reproductive modes contribute to increase the capacity of adaptive evolution.																			1932-6203					2023-07-19	2012	7	7							e41310	10.1371/journal.pone.0041310	http://dx.doi.org/10.1371/journal.pone.0041310								22829939					WOS:000306956300078
J	Parker, KA; Hauber, ME; Brunton, DH					EVOLUTION		CONTEMPORARY CULTURAL EVOLUTION OF A CONSPECIFIC RECOGNITION SIGNAL FOLLOWING SERIAL TRANSLOCATIONS											bird	The divergence of conspecific recognition signals (CRS) among isolated populations facilitates the evolution of behavioral barriers to gene flow. The influence of CRS evolution on signal effectiveness in isolated populations can be assessed by testing the salience of changes in CRS from surviving ancestral populations but founder events are rarely detected. The population history of the North Island (NI) saddleback Philesturnus rufusater is absolutely known following conservation translocations which increased the number of populations from 1 to 15. With one exception there is no gene flow between these populations. The translocations have generated interisland divergence of male rhythmical song (MRS), a culturally transmitted CRS. We conducted an experimental test of behavioral discrimination in NI saddlebacks exposed to familiar and unfamiliar MRS and found that responses were significantly stronger for familiar MRS, consistent with a model of contemporary cultural evolution leading to discrimination between geographic song variants. Significantly, this result demonstrates the rapid tempo with which discrimination of CRS might evolve within isolated populations and supports both bottleneck and cultural mutation hypotheses in CRS evolution. The evolutionary implications of contemporary cultural evolution in the production and perception of CRS merit debate on the time frames over which conservation management is evaluated.																			0014-3820					AUG	2010	64	8					2431	2441		10.1111/j.1558-5646.2010.01013.x	http://dx.doi.org/10.1111/j.1558-5646.2010.01013.x								20394665					WOS:000280632900019
J	Foote, AD; Vijay, N; Avila-Arcos, MC; Baird, RW; Durban, JW; Fumagalli, M; Gibbs, RA; Hanson, MB; Korneliussen, TS; Martin, MD; Robertson, KM; Sousa, VC; Vieira, FG; Vinar, T; Wade, P; Worley, KC; Excoffier, L; Morin, PA; Gilbert, MTP; Wolf, JBW					NATURE COMMUNICATIONS		Genome-culture coevolution promotes rapid divergence of killer whale ecotypes											Large mammal	Analysing population genomic data from killer whale ecotypes, which we estimate have globally radiated within less than 250,000 years, we show that genetic structuring including the segregation of potentially functional alleles is associated with socially inherited ecological niche. Reconstruction of ancestral demographic history revealed bottlenecks during founder events, likely promoting ecological divergence and genetic drift resulting in a wide range of genome-wide differentiation between pairs of allopatric and sympatric ecotypes. Functional enrichment analyses provided evidence for regional genomic divergence associated with habitat, dietary preferences and post-zygotic reproductive isolation. Our findings are consistent with expansion of small founder groups into novel niches by an initial plastic behavioural response, perpetuated by social learning imposing an altered natural selection regime. The study constitutes an important step towards an understanding of the complex interaction between demographic history, culture, ecological adaptation and evolution at the genomic level.					Vinar, Tomas/I-3695-2014; Ávila-Arcos, Maria C./AGZ-3897-2022; Fumagalli, Matteo/H-6448-2019; Excoffier, Laurent/D-3498-2013; Morin, Phillip A/E-9515-2010; Wolf, Jochen B. W./U-2243-2017; Vijay, Nagarjun/AAM-7687-2021; Vijay, Nagarjun/AAI-9433-2020; Korneliussen, Thorfinn Sand/F-6421-2014; Baird, Robin/Y-8230-2019; Garrett Vieira, Filipe/B-9464-2015; Sousa, Vitor C/P-1871-2016; Korneliussen, Thorfinn Sand/ABB-7656-2021; Gilbert, Marcus/A-8936-2013	Vinar, Tomas/0000-0003-3898-3447; Ávila-Arcos, Maria C./0000-0003-1691-1696; Fumagalli, Matteo/0000-0002-4084-2953; Excoffier, Laurent/0000-0002-7507-6494; Wolf, Jochen B. W./0000-0002-2958-5183; Vijay, Nagarjun/0000-0002-8703-6991; Korneliussen, Thorfinn Sand/0000-0001-7576-5380; Garrett Vieira, Filipe/0000-0002-8464-7770; Sousa, Vitor C/0000-0003-3575-0875; Korneliussen, Thorfinn Sand/0000-0001-7576-5380; Gilbert, Marcus/0000-0002-5805-7195; Morin, Phillip/0000-0002-3279-1519; Worley, Kim/0000-0002-0282-1000; Martin, Michael/0000-0002-2010-5139; Foote, Andrew/0000-0001-7384-1634; Baird, Robin/0000-0002-9419-6336													2041-1723					MAY	2016	7								11693	10.1038/ncomms11693	http://dx.doi.org/10.1038/ncomms11693								27243207					WOS:000376823800001
J	Riesle-Sbarbaro, SA; Amponsah-Mensah, K; de Vries, S; Nicolas, V; Lalis, A; Suu-Ire, R; Cunningham, AA; Wood, JLN; Sargan, DR					ECOLOGY AND EVOLUTION		The Gambian epauletted fruit bat shows increased genetic divergence in the Ethiopian highlands and in an area of rapid urbanization											bat	The Gambian epauletted fruit bat (Epomophorus gambianus) is an abundant species that roosts in both urban and rural settings. The possible role of E. gambianus as a reservoir host of zoonotic diseases underlines the need to better understand the species movement patterns. So far, neither observational nor phylogenetic studies have identified the dispersal range or behavior of this species. Comparative analyses of mitochondrial and nuclear markers from 20 localities across the known distribution of E. gambianus showed population panmixia, except for the populations in Ethiopia and southern Ghana (Accra and Ve-Golokwati). The Ethiopian population may be ancestral and is highly divergent to the species across the rest of its range, possibly reflecting isolation of an ancient colonization along an east-west axis. Mitochondrial haplotypes in the Accra population display a strong signature of a past bottleneck event; evidence of either an ancient or recent bottleneck using microsatellite data, however, was not detected. Demographic analyses identified population expansion in most of the colonies, except in the female line of descent in the Accra population. The molecular analyses of the colonies from Ethiopia and southern Ghana show gender dispersal bias, with the mitochondrial DNA fixation values over ten times those of the nuclear markers. These findings indicate free mixing of the species across great distances, which should inform future epidemiological studies.					Nicolas, Violaine/N-9991-2017; Riesle-Sbarbaro, Silke/P-1390-2017	Nicolas, Violaine/0000-0001-5384-7529; Amponsah-Mensah, Kofi/0000-0002-8625-1681; Riesle-Sbarbaro, Silke/0000-0001-9775-0550; Sargan, David Richard/0000-0001-9897-2489													2045-7758					DEC	2018	8	24					12803	12820		10.1002/ece3.4709	http://dx.doi.org/10.1002/ece3.4709								30619584					WOS:000454523500040
J	Fauvelot, C; Bernardi, G; Planes, S					EVOLUTION		Reductions in the mitochondrial DNA diversity of coral reef fish provide evidence of population bottlenecks resulting from Holocene sea-level change											fish	This study investigated the influence of reproductive strategy (benthic or pelagic eggs) and habitat preferences (lagoon or outer slope) on both diversity and genetic differentiation using a set of populations of seven coral reef fish species over different geographic scales within French Polynesia. We hypothesized that a Holocene sea-level decrease contributed to severe reduction of population size for species inhabiting lagoons and a subsequent decrease of genetic diversity. Conversely, we proposed that species inhabiting stable environments, such as the outer slope, should demonstrate higher genetic diversity but also more structured populations because they have potentially reached a migration-genetic drift equilibrium. Sequences of the 5' end of the mitochondrial DNA (mtDNA) control region were compared among populations sampled in five isolated islands within two archipelagos of French Polynesia. For all the species, no significant divergences among populations were found. Significant differences in mtDNA diversity between lagoonal and outer-slope species were demonstrated both for haplotype diversity and sequence divergence but none were found between species with different egg types. Pairwise mismatch distributions suggested rapid population growth for all the seven species involved in this study, but they revealed different distributions, depending on the habitat preference of the species. Although several scenarios can explain the observed patterns, the hypothesis of population size reduction events relative to Holocene sea-level regression and its consequence on French Polynesia coral reefs is the most parsimonious. Outer-slope species have undergone a probable weak and/or old bottleneck (outer reefs persisted during low sea level, leading to reef area reductions), whereas lagoonal species suffered a strong and/or recent bottleneck since Holocene sea-level regression resulted in the drying out of all the atolls that are maximum 70 meters deep. Since present sea level was reached between 5000 and 6000 years ago, different demographic events (bottlenecks or founder events) have lead to the actual populations of lagoons in French Polynesia.					PLANES, Serge/ABF-1360-2021; Bernardi, Giacomo/F-6346-2011	Bernardi, Giacomo/0000-0002-8249-4678; Fauvelot, Cecile/0000-0003-0806-1222													0014-3820	1558-5646				JUL	2003	57	7					1571	1583											12940362					WOS:000184589300012
J	Papkou, A; Schalkowski, R; Barg, MC; Koepper, S; Schulenburg, H					PROCEEDINGS OF THE ROYAL SOCIETY B-BIOLOGICAL SCIENCES		Population size impacts host-pathogen coevolution											bacteria	Ongoing host-pathogen interactions are characterized by rapid coevolutionary changes forcing species to continuously adapt to each other. The interacting species are often defined by finite population sizes. In theory, finite population size limits genetic diversity and compromises the efficiency of selection owing to genetic drift, in turn constraining any rapid coevolutionary responses. To date, however, experimental evidence for such constraints is scarce. The aim of our study was to assess to what extent population size influences the dynamics of host-pathogen coevolution. We used Caenorhabditus elegans and its pathogen Bacillus thuringiensis as a model for experimental coevolution in small and large host populations, as well as in host populations which were periodically forced through a bottleneck. By carefully controlling host population size for 23 host generations, we found that host adaptation was constrained in small populations and to a lesser extent in the bottlenecked populations. As a result, coevolution in large and small populations gave rise to different selection dynamics and produced different patterns of host-pathogen genotype-by-genotype interactions. Our results demonstrate a major influence of host population size on the ability of the antagonists to co-adapt to each other, thereby shaping the dynamics of antagonistic coevolution.																			0962-8452	1471-2954				2023-12-22	2021	288	1965							20212269	10.1098/rspb.2021.2269	http://dx.doi.org/10.1098/rspb.2021.2269								34905713					WOS:000729946300006
J	Wachowiak, W; Salmela, MJ; Ennos, RA; Iason, G; Cavers, S					HEREDITY		High genetic diversity at the extreme range edge: nucleotide variation at nuclear loci in Scots pine (Pinus sylvestris L.) in Scotland											plant	Nucleotide polymorphism at 12 nuclear loci was studied in Scots pine populations across an environmental gradient in Scotland, to evaluate the impacts of demographic history and selection on genetic diversity. At eight loci, diversity patterns were compared between Scottish and continental European populations. At these loci, a similar level of diversity (theta(sil) = similar to B0.01) was found in Scottish vs mainland European populations, contrary to expectations for recent colonization, however, less rapid decay of linkage disequilibrium was observed in the former (rho = 0.0086 +/- 0.0009, rho = 0.0245 +/- 0.0022, respectively). Scottish populations also showed a deficit of rare nucleotide variants (multi-locus Tajima's D = 0.316 vs D = -0.379) and differed significantly from mainland populations in allelic frequency and/or haplotype structure at several loci. Within Scotland, western populations showed slightly reduced nucleotide diversity (pi(tot) = 0.0068) compared with those from the south and east (0.0079 and 0.0083, respectively) and about three times higher recombination to diversity ratio (rho/theta = 0.71 vs 0.15 and 0.18, respectively). By comparison with results from coalescent simulations, the observed allelic frequency spectrum in the western populations was compatible with a relatively recent bottleneck (0.00175 x 4N(e) generations) that reduced the population to about 2% of the present size. However, heterogeneity in the allelic frequency distribution among geographical regions in Scotland suggests that subsequent admixture of populations with different demographic histories may also have played a role. Heredity (2011) 106, 775-787; doi:10.1038/hdy.2010.118; published online 8 September 2010					Cavers, Stephen/B-7806-2010; GenePool, The/D-8812-2012	Cavers, Stephen/0000-0003-2139-9236; Wachowiak, Witold/0000-0003-2898-3523													0018-067X	1365-2540				MAY	2011	106	5					775	787		10.1038/hdy.2010.118	http://dx.doi.org/10.1038/hdy.2010.118								20823905					WOS:000289713700010
J	Miller, NJ; Dorhout, DL; Rice, ME; Sappington, TW					ENVIRONMENTAL ENTOMOLOGY		Mitochondrial DNA Variation and Range Expansion in Western Bean Cutworm (Lepidoptera: Noctuidae): No Evidence for a Recent Population Bottleneck											insect	The western bean cutworm, Shiacosta albicosta (Smith) (Lepidoptera: Noctuidae), is a pest of both corn and dry bean crops. At the beginning of the 21st century, the species began to extend its range out of the Great Plains, eastward through the Corn Belt. This rapid range expansion is remarkable because the species distribution had been stable for at least the previous half century, despite the apparent abundance of suitable habitat (i.e., cornfields) immediately to the east. We hypothesized that if the western bean cutworm had to overcome a stable barrier to movement before starting the current range expansion, it probably experienced a genetic bottleneck in doing so. To test this hypothesis, variation in the mitochondrial NADH dehydrogenase one (ND1) gene was studied in populations from Wyoming, Nebraska, and Iowa. No differences in overall genetic diversity or haplotype frequencies indicative of a bottleneck were observed between the recently founded populations in Iowa and the established populations in Wyoming and Nebraska. This result suggests that the Sudden loss of an ecological exclusion mechanism, allowing the species to move east in appreciable numbers, is more likely to have triggered the range expansion than the surmounting of an extrinsic barrier to movement. The nature of this mechanism is unknown but might be related to recent changes in corn farming practices and technology.					Miller, Nicholas/I-4119-2012	Miller, Nicholas/0000-0001-9827-8286													0046-225X	1938-2936				FEB	2009	38	1					274	280		10.1603/022.038.0134	http://dx.doi.org/10.1603/022.038.0134								19791624					WOS:000263532300035
J	Shultz, AJ; Baker, AJ; Hill, GE; Nolan, PM; Edwards, SV					ECOLOGY AND EVOLUTION		SNPs across time and space: population genomic signatures of founder events and epizootics in the House Finch (Haemorhous mexicanus)											bird	Identifying genomic signatures of natural selection can be challenging against a background of demographic changes such as bottlenecks and population expansions. Here, we disentangle the effects of demography from selection in the House Finch (Haemorhous mexicanus) using samples collected before and after a pathogen-induced selection event. Using ddRADseq, we genotyped over 18,000 SNPs across the-genome in native pre-epizootic western US birds, introduced birds from Hawaii and the eastern United States, post-epizootic eastern birds, and western birds sampled across a similar time span. We found 14% and 7% reductions in nucleotide diversity, respectively, in Hawaiian and pre-epizootic eastern birds relative to pre-epizootic western birds, as well as elevated levels of linkage disequilibrium and other signatures of founder events. Despite finding numerous significant frequency shifts (outlier loci) between pre-epizootic native and introduced populations, we found no signal of reduced genetic diversity, elevated linkage disequilibrium, or outlier loci as a result of the epizootic. Simulations demonstrate that the proportion of outliers associated with founder events could be explained by genetic drift. This rare view of genetic evolution across time in an invasive species provides direct evidence that demographic shifts like founder events have genetic consequences more widespread across the genome than natural selection.					Edwards, Scott V./D-9071-2018; Shultz, Allison J/Y-9275-2019; Hill, Geoffrey Edward/R-7354-2019	Edwards, Scott V./0000-0003-2535-6217; Shultz, Allison J/0000-0002-2089-4086; Hill, Geoffrey Edward/0000-0001-8864-6495													2045-7758					OCT	2016	6	20					7475	7489		10.1002/ece3.2444	http://dx.doi.org/10.1002/ece3.2444								28725414					WOS:000386429200029
J	Estes, S; Lynch, M					EVOLUTION		Rapid fitness recovery in mutationally degraded lines of Caenorhabditis elegans											nematode	Deleterious mutation accumulation has been implicated in many biological phenomena and as a potentially significant threat to human health and the persistence of small populations. The vast majority of mutations with effects on fitness are known to be deleterious in a given environment, and their accumulation results in mean population fitness decline. However, whether populations are capable of recovering from negative effects of prolonged genetic bottlenecks via beneficial or compensatory mutation accumulation has not previously been tested. To address this question, long-term mutation-accumulation lines of the nematode Caenorhabditis elegans, previously propagated as single individuals each generation, were maintained in large population sizes under competitive conditions. Fitness assays of these lines and comparison to parallel mutation-accumulation lines and the ancestral control show that, while the process of fitness restoration was incomplete for some lines, full recovery of mean fitness was achieved in fewer than 80 generations. Several lines of evidence indicate that this fitness restoration was at least partially driven by compensatory mutation accumulation rather than a result of a generic form of laboratory adaptation. This surprising result has broad implications for the influence of the mutational process on many issues in evolutionary and conservation biology.																			0014-3820					MAY	2003	57	5					1022	1030											12836820					WOS:000183500900008
J	Elena, SF; GonzalezCandelas, F; Novella, IS; Duarte, EA; Clarke, DK; Domingo, E; Holland, JJ; Moya, A					GENETICS		Evolution of fitness in experimental populations of vesicular stomatitis virus											virus	The evolution of fitness in experimental clonal populations of vesicular stomatitis virus (VSV) has been compared under different genetic (fitness of initial clone) and demographic (population dynamics) regimes. In spite of the high genetic heterogeneity among replicates within experiments, there is a clear effect of population dynamics on the evolution of fitness. Those populations that went through strong periodic bottlenecks showed a decreased fitness in competition experiments with wild type. Conversely, mutant populations that were transferred under the dynamics of continuous population expansions increased their fitness when compared with the same wild type. The magnitude of the observed effect depended on the fitness of the original viral clone. Thus, high fitness clones showed a larger reduction in fitness than low fitness clones under dynamics with included periodic bottleneck. In contrast, the gain in fitness was larger the lower the initial fitness of the viral clone. The quantitative genetic analysis of the trait ''fitness'' in the resulting populations shows that genetic variation for the trait is positively correlated with the magnitude of the change in the same trait. The results are interpreted in terms of the operation of MULLER's ratchet and genetic drift as opposed to the appearance of beneficial mutations.					Candelas, Fernando Gonzalez/G-5681-2010; Elena, Santiago F./A-4191-2011; Moya, Andrés/A-8190-2008; Domingo, Esteban/K-3937-2014	Candelas, Fernando Gonzalez/0000-0002-0879-5798; Elena, Santiago F./0000-0001-8249-5593; Moya, Andrés/0000-0002-2867-1119; Domingo, Esteban/0000-0002-0573-1676													0016-6731					MAR	1996	142	3					673	679											8849878					WOS:A1996TX45500003
J	Li, SH; Liu, Y; Yeh, CF; Fu, YC; Yeung, CKL; Lee, CC; Chiu, CC; Kuo, TH; Chan, FT; Chen, YC; Ko, WY; Yao, CT					MOLECULAR ECOLOGY		Not out of the woods yet: Signatures of the prolonged negative genetic consequences of a population bottleneck in a rapidly re-expanding wader, the black-faced spoonbill Platalea minor											bird	The long-term persistence of a population which has suffered a bottleneck partly depends on how historical demographic dynamics impacted its genetic diversity and the accumulation of deleterious mutations. Here we provide genomic evidence for the genetic effect of a recent population bottleneck in the endangered black-faced spoonbill (Platalea minor) after its rapid population recovery. Our data suggest that the bird's effective population size, N-e, had been relatively stable (7500-9000) since 22,000 years ago; however, a recent brief yet severe bottleneck (N-e = 20) which we here estimated to occur around the 1940s wiped out >99% of its historical N-e in roughly three generations. Despite a >15-fold population recovery since 1988, we found that black-faced spoonbill population has higher levels of inbreeding (7.4 times more runs of homozygosity) than its sister species, the royal spoonbill (P. regia), which is not thought to have undergone a marked population contraction. Although the two spoonbills have similar levels of genome-wide genetic diversity, our results suggest that selection on more genes was relaxed in the black-faced spoonbill; moreover individual black-faced spoonbills carry more putatively deleterious mutations (Grantham's score > 50), and may therefore express more deleterious phenotypic effects than royal spoonbills. Here we demonstrate the value of using genomic indices to monitor levels of genetic erosion, inbreeding and mutation load in species with conservation concerns. To mitigate the prolonged negative genetic effect of a population bottleneck, we recommend that all possible measures should be employed to maintain population growth of a threatened species.						Fu, Yuchen/0000-0002-5768-5747; Liu, Yang/0000-0003-4580-5518													0962-1083	1365-294X				JAN	2022	31	2					529	545		10.1111/mec.16260	http://dx.doi.org/10.1111/mec.16260		2021-11-01						34726290					WOS:000717852700001
J	Vasileva, LA; Ratner, VA; Bubenshchikova, EV					GENETIKA		Stress induction of retrotransposon transpositions in Drosophila: Reality of the phenomenon, characteristic features, and possible role in rapid evolution											insect	A polygenic system of expression of the quantitative character radius incompletus was shown to be sensitive to external and physiological stresses: heat shock, gamma-irradiation, isogenization, etc. This stress response involved mobilization of retrotransposons. Heavy heat shock induced transpositions of Dm412 and B104 in three and one isogenic lines, respectively. The induced transposition rate was (2.5-11.0) x 10(-2) per site per sperm per generation, i.e., 1-2 orders of magnitude higher than for spontaneous transpositions. Induction of transpositions by gamma-radiation yielded similar estimates. Recently, induction of transpositions and excisions by isogenization was demonstrated; transposition and excision rates were, respectively, 0.35 and 0.13 per site per sperm per generation, which was 2-3 orders of magnitude higher than in control lines. In all these cases, stress induction of retrotransposon transpositions was mediated by molecular mechanisms of the heat shock system-the general system of cell resistance to external and physiological stress factors. From the viewpoint of evolution, stress induction of transpositions is a powerful factor generating new genetic variation in populations under stressful environmental conditions. Passing through a ''bottleneck,'' a population can rapidly and significantly alter its population norm and become the founder of new, normal forms.																			0016-6758					AUG	1997	33	8					1083	1093											9378300					WOS:A1997XY44300008
J	Wang, XT; Chen, LY; Ma, JX					GENOME BIOLOGY		Genomic introgression through interspecific hybridization counteracts genetic bottleneck during soybean domestication											plant	BackgroundEvidence of introgression, the transfer of genetic material, between crops and their wild relatives through spontaneous hybridization and subsequent backcrossing has been documented; however, the evolutionary patterns and consequences of introgression and its influence on the processes of crop domestication and varietal diversification are poorly understood.ResultsWe investigate the genomic landscape and evolution of putative crop-wild-relative introgression by analyzing the nuclear and chloroplast genomes from a panel of wild (Glycine soja) and domesticated (Glycine max) soybeans. Our data suggest that naturally occurring introgression between wild and domesticated soybeans was widespread and that introgressed variation in both wild and domesticated soybeans was selected against throughout the genomes and preferentially removed from the genomic regions underlying selective sweeps and domestication quantitative trait locus (QTL). In both taxa, putative introgression was preferentially retained in recombination-repressed pericentromeric regions that exhibit lower gene densities, reflecting potential roles of recombination in purging introgression. Despite extensive removal of introgressed variation by recurrent selection for domestication-related QTL and associated genomic regions, spontaneous interspecific hybridization during soybean domestication appear to have contributed to a rapid varietal diversification with high levels of genetic diversity and asymmetric evolution between the nuclear and chloroplast genomes.ConclusionsThis work reveals the evolutionary forces, patterns, and consequences of putative genomic introgression between crops and their wild relatives, and the effects of introgression on the processes of crop domestication and varietal diversification. We envision that interspecific introgression serves as an important mechanism for counteracting the reduction of genetic diversity in domesticated crops, particularly the ones under single domestication.					Wang, Xutong/AAK-5112-2021; Wang, Xutong/F-4838-2019	Wang, Xutong/0000-0002-4625-7659; Wang, Xutong/0000-0002-4625-7659; Chen, Liyang/0000-0002-4102-4354; , Jianxin/0000-0002-1474-812X													1474-760X					2023-01-30	2019	20								22	10.1186/s13059-019-1631-5	http://dx.doi.org/10.1186/s13059-019-1631-5								30700312					WOS:000457283100001
J	Flanagan, B; Krueger-Hadfield, SA; Murren, CJ; Nice, CC; Strand, AE; Sotka, EE					MOLECULAR ECOLOGY		Founder effects shape linkage disequilibrium and genomic diversity of a partially clonal invader											alga	The genomic variation of an invasive species may be affected by complex demographic histories and evolutionary changes during the invasion. Here, we describe the relative influence of bottlenecks, clonality, and population expansion in determining genomic variability of the widespread red macroalga Agarophyton vermiculophyllum. Its introduction from mainland Japan to the estuaries of North America and Europe coincided with shifts from predominantly sexual to partially clonal reproduction and rapid adaptive evolution. A survey of 62,285 SNPs for 351 individuals from 35 populations, aligned to 24 chromosome-length scaffolds indicate that linkage disequilibrium (LD), observed heterozygosity (H-o), Tajima's D, and nucleotide diversity (Pi) were greater among non-native than native populations. Evolutionary simulations indicate LD and Tajima's D were consistent with a severe population bottleneck. Also, the increased rate of clonal reproduction in the non-native range could not have produced the observed patterns by itself but may have magnified the bottleneck effect on LD. Elevated marker diversity in the genetic source populations could have contributed to the increased H-o and Pi observed in the non-native range. We refined the previous invasion source region to a similar to 50 km section of northeastern Honshu Island. Outlier detection methods failed to reveal any consistently differentiated loci shared among invaded regions, probably because of the complex A. vermiculophyllum demographic history. Our results reinforce the importance of demographic history, specifically founder effects, in driving genomic variation of invasive populations, even when localized adaptive evolution and reproductive system shifts are observed.					Krueger-Hadfield, Stacy/AAT-4112-2021	Krueger-Hadfield, Stacy/0000-0002-7324-7448; Flanagan, Ben/0000-0002-0204-6139; Sotka, Erik/0000-0001-5167-8549; Murren, Courtney/0000-0003-0361-1790													0962-1083	1365-294X				MAY	2021	30	9					1962	1978		10.1111/mec.15854	http://dx.doi.org/10.1111/mec.15854		2021-04-01						33604965					WOS:000638196600001
J	Ghaddar, N; Hashemidahaj, M; Findlay, BL					SCIENTIFIC REPORTS		Access to high-impact mutations constrains the evolution of antibiotic resistance in soft agar											bacteria	Despite widespread resistance to many important antibiotics, the factors that govern the emergence and prevalence of antibiotic-resistant bacteria are still unclear. When exposed to antibiotic gradients in soft agar plates measuring as little as 1.25 x 11cm we found that Escherichia coli rapidly became resistant to representatives from every class of antibiotics active against Gram-negative bacteria. Evolution kinetics were independent of the frequency of spontaneous mutations that confer antibiotic resistance or antibiotic dose-response curves, and were only loosely correlated to maximal antibiotic concentrations. Instead, rapid evolution required unrealized mutations that could markedly decrease antibiotic susceptibility. When bacteria could not evolve through these "high-impact" mutations, populations frequently bottlenecked, reducing the number of cells from which mutants could arise and prolonging evolution times. This effect was independent of the antibiotic's mechanism of action, and may affect the evolution of antibiotic resistance in clinical settings.						Findlay, Brandon/0000-0001-7083-2513													2045-2322					2023-11-16	2018	8								17023	10.1038/s41598-018-34911-9	http://dx.doi.org/10.1038/s41598-018-34911-9								30451932					WOS:000450411700054
J	Schonhuth, S; Luikart, G; Doadrio, I					JOURNAL OF FISH BIOLOGY		Effects of a founder event and supplementary introductions on genetic variation in a captive breeding population of the endangered Spanish killifish											fish	Twelve polymorphic allozyme loci were employed to assess the genetic change in a captive breeding population of the endangered killifish Aphanius baeticus in the Donana National Park, south-western Spain. The initial founder event did not significantly reduce the allelic richness or the expected heterozygosity. No genetic bottleneck signature was detected by tests for deviation from mutation-drift equilibrium. The F-ST between the wild source and captive population, however, was relatively high (0(.)053 or 0(.)122 when excluding or including the locus IDHP-1* respectively), after just two to three generations in captivity. Two generations after the incorporation of 68 new wild specimens (greater than five generations after founding) decreased the genetic differences and the FST (0(.)041 excluding IDHP-1*). The restoration efforts appeared to be helpful and the study of 12 polymorphic loci and a sensitive parameter such as FST were useful for monitoring genetic changes in captivity. Nonetheless, future monitoring should include additional highly polymorphic loci (microsatellites) to achieve higher power to detect genetic change. Such restoration and monitoring efforts should help to avoid rapid inbreeding, adaptation to captivity, and to maintain the long-term evolutionary potential in small isolated populations. (C) 2003 The Fisheries Society of the British Isles					Doadrio, Ignacio/F-8448-2016	Doadrio, Ignacio/0000-0003-4863-9711; Luikart, Gordon/0000-0001-8697-0582													0022-1112	1095-8649				DEC	2003	63	6					1538	1551		10.1111/j.1095-8649.2003.00265.x	http://dx.doi.org/10.1111/j.1095-8649.2003.00265.x													WOS:000187794400011
J	Arif, S; Aguirre, WE; Bell, MA					BIOLOGICAL JOURNAL OF THE LINNEAN SOCIETY		Evolutionary diversification of opercle shape in Cook Inlet threespine stickleback											fish	We investigated the evolution of a large facial bone, the opercle (OP), in lake populations of the threespine stickleback that were founded by anadromous ancestors, in Cook Inlet, Alaska. Recent studies characterized OP variation among marine and lake populations and mapped a quantitative trait locus with a large influence on OP shape. Using populations from diverse environments and independent evolutionary histories, we examined divergence of OP shape from that of the anadromous ancestor. We report preliminary evidence for divergence between benthic and generalist lake ecotypes, necessitating further investigation. Furthermore, rapid divergence of OP shape has occurred in a lake population that was founded by anadromous stickleback in the 1980s, which is consistent with divergence of other phenotypic traits and with OP diversification in other lake populations. By contrast, there has been limited evolution of OP shape in a second lake population that may have experienced a genetic bottleneck early in its history and lacks genetic variation for OP divergence. Taken together, the results obtained from these two populations are consistent with studies of other stickleback phenotypic traits that implicate ancestral variation in postglacial adaptive radiation of threespine stickleback in fresh water. (C) 2009 The Linnean Society of London, Biological Journal of the Linnean Society, 2009, 97, 832-844.						Aguirre, Windsor/0000-0003-3641-5120													0024-4066	1095-8312				AUG	2009	97	4					832	844		10.1111/j.1095-8312.2009.01258.x	http://dx.doi.org/10.1111/j.1095-8312.2009.01258.x													WOS:000268260700012
J	Dupont, L; Viard, F; David, P; Bishop, JDD					DIVERSITY AND DISTRIBUTIONS		Combined effects of bottlenecks and selfing in populations of Corella eumyota, a recently introduced sea squirt in the English Channel											tunicate	The success of an exotic species depends notably on its capacity to initiate a new population from a few individuals, to survive genetic bottlenecks and to adapt locally. Species with multiple reproductive strategies (e.g. mixed-mating system with both self-and cross-fertilization) can be efficient colonizers. Herein we focus on Corella eumyota, an exotic ascidian that has rapidly invaded English Channel coasts in recent years. Interestingly, this brooding hermaphroditic ascidian is capable of self-fertilization in the laboratory. We developed 12 microsatellite markers from an enriched library of genomic DNA to investigate the level of inbreeding and selfing in two putatively native populations (South Africa, N = 34, and New Zealand, N = 28) and to examine if founder effects were possibly associated with its recent introduction in two French populations (Perros-Guirec, N = 22 and Brest; N = 25). Genetic polymorphism was very low in both native populations (i.e. less than 60% of the loci were polymorphic) and even lower in the introduced populations, one of which was monomorphic at all loci, suggesting a recent bottleneck. F is and a new method based on multi-locus heterozygosity were used to provide estimates of inbreeding. A high selfing rate was inferred in the South Africa population with both methods (s = 0.90), whereas in the other native population (New Zealand) a lower but significant estimate of selfing rate (s = 0.29) was obtained with the multi-locus method. This variability of population selfing rate might be explained by a mixed-mating system, allowing C. eumyota to reproduce through inbreeding and outbreeding according to mating possibilities; this trait may have favoured the rapid establishment of new populations in Europe.					Dupont, Lise/M-1712-2013; Viard, Frédérique/O-4360-2018	Dupont, Lise/0000-0003-4824-2685; Viard, Frédérique/0000-0001-5603-9527													1366-9516	1472-4642				NOV	2007	13	6					808	817		10.1111/j.1472-4642.2007.00405.x	http://dx.doi.org/10.1111/j.1472-4642.2007.00405.x													WOS:000250297300017
J	Rollins, LA; Moles, AT; Lam, S; Buitenwerf, R; Buswell, JM; Brandenburger, CR; Flores-Moreno, H; Nielsen, KB; Couchman, E; Brown, GS; Thomson, FJ; Hemmings, F; Frankham, R; Sherwin, WB					ECOLOGY AND EVOLUTION		High genetic diversity is not essential for successful introduction											plant	Some introduced populations thrive and evolve despite the presumed loss of diversity at introduction. We aimed to quantify the amount of genetic diversity retained at introduction in species that have shown evidence of adaptation to their introduced environments. Samples were taken from native and introduced ranges of Arctotheca populifolia and Petrorhagia nanteuilii. Using microsatellite data, we identified the source for each introduction, estimated genetic diversity in native and introduced populations, and calculated the amount of diversity retained in introduced populations. These values were compared to those from a literature review of diversity in native, confamilial populations and to estimates of genetic diversity retained at introduction. Gene diversity in the native range of both species was significantly lower than for confamilials. We found that, on average, introduced populations showing evidence of adaptation to their new environments retained 81% of the genetic diversity from the native range. Introduced populations of P. nanteuilii had higher genetic diversity than found in the native source populations, whereas introduced populations of A. populifolia retained only 14% of its native diversity in one introduction and 1% in another. Our literature review has shown that most introductions demonstrating adaptive ability have lost diversity upon introduction. The two species studied here had exceptionally low native range genetic diversity. Further, the two introductions of A. populifolia represent the largest percentage loss of genetic diversity in a species showing evidence of substantial morphological change in the introduced range. While high genetic diversity may increase the likelihood of invasion success, the species examined here adapted to their new environments with very little neutral genetic diversity. This finding suggests that even introductions founded by small numbers of individuals have the potential to become invasive.					Nielsen, Knud Nor/B-5538-2015; Rollins, Lee/G-3688-2011; Sherwin, William B B/C-3432-2008; Moles, Angela T/C-3083-2008	Nielsen, Knud Nor/0000-0002-5777-1485; Rollins, Lee/0000-0002-3279-7005; Sherwin, William B B/0000-0002-1578-8473; Moles, Angela T/0000-0003-2041-7762; Hemmings, Frank/0000-0002-0355-0070; Buitenwerf, Robert/0000-0003-3356-2301													2045-7758					NOV	2013	3	13					4501	4517		10.1002/ece3.824	http://dx.doi.org/10.1002/ece3.824								24340190					WOS:000326824300019
J	Hofmeister, NR; Werner, SJ; Lovette, IJ					MOLECULAR ECOLOGY		Environmental correlates of genetic variation in the invasive European starling in North America											bird	Populations of invasive species that colonize and spread in novel environments may differentiate both through demographic processes and local selection. European starlings (Sturnus vulgaris) were introduced to New York in 1890 and subsequently spread throughout North America, becoming one of the most widespread and numerous bird species on the continent. Genome-wide comparisons across starling individuals and populations can identify demographic and/or selective factors that facilitated this rapid and successful expansion. We investigated patterns of genomic diversity and differentiation using reduced-representation genome sequencing of 17 winter-season sampling sites. Consistent with this species' high dispersal rate and rapid expansion history, we found low geographical differentiation and few F-ST outliers even at a continental scale. Despite starting from a founding population of similar to 180 individuals, North American starlings show only a moderate genetic bottleneck, and models suggest a dramatic increase in effective population size since introduction. In genotype-environment associations we found that similar to 200 single-nucleotide polymorphisms are correlated with temperature and/or precipitation against a background of negligible genome- and range-wide divergence. Given this evidence, we suggest that local adaptation in North American starlings may have evolved rapidly even in this wide-ranging and evolutionarily young system. This survey of genomic signatures of expansion in North American starlings is the most comprehensive to date and complements ongoing studies of world-wide local adaptation in these highly dispersive and invasive birds.					Hofmeister, Natalie R/AAA-3430-2021														0962-1083	1365-294X				MAR	2021	30	5					1251	1263		10.1111/mec.15806	http://dx.doi.org/10.1111/mec.15806		2021-02-01						33464634					WOS:000616176900001
J	Huang, X; Wang, WL; Gong, T; Wickell, D; Kuo, LY; Zhang, XT; Wen, JL; Kim, H; Lu, FC; Zhao, HS; Chen, S; Li, H; Wu, WQ; Yu, CJ; Chen, S; Fan, W; Chen, S; Bao, XQ; Li, L; Zhang, D; Jiang, LY; Yan, XJ; Liao, ZY; Zhou, GK; Guo, YL; Ralph, J; Sederoff, RR; Wei, HR; Zhu, P; Li, FW; Ming, R; Li, QZ					NATURE PLANTS		The flying spider-monkey tree fern genome provides insights into fern evolution and arborescence											plant	To date, little is known about the evolution of fern genomes, with only two small genomes published from the heterosporous Salviniales. Here we assembled the genome of Alsophila spinulosa, known as the flying spider-monkey tree fern, onto 69 pseudochromosomes. The remarkable preservation of synteny, despite resulting from an ancient whole-genome duplication over 100 million years ago, is unprecedented in plants and probably speaks to the uniqueness of tree ferns. Our detailed investigations into stem anatomy and lignin biosynthesis shed new light on the evolution of stem formation in tree ferns. We identified a phenolic compound, alsophilin, that is abundant in xylem, and we provided the molecular basis for its biosynthesis. Finally, analysis of demographic history revealed two genetic bottlenecks, resulting in rapid demographic declines of A. spinulosa. The A. spinulosa genome fills a crucial gap in the plant genomic landscape and helps elucidate many unique aspects of tree fern biology. The genome of the flying spider-monkey tree fern and investigations on stem formation and secondary metabolite biosynthesis promote our understanding of fern evolution and arborescence, facilitating the protection and utilization of this endangered species.					Kim, Hoon/E-8245-2013; wei, hairong/GNM-7061-2022; zhao, hansheng/GRS-2764-2022; Li, Quanzi/AGM-1426-2022	Kim, Hoon/0000-0001-7425-7464; wei, hairong/0000-0002-3551-4998; Lu, Fachuang/0000-0002-8230-9129; Zhao, Hansheng/0000-0002-5405-0375; Gong, Ting/0000-0001-8877-9482													2055-026X	2055-0278				MAY	2022	8	5					500	+		10.1038/s41477-022-01146-6	http://dx.doi.org/10.1038/s41477-022-01146-6		2022-05-01						35534720					WOS:000792577300003
J	Marchini, GL; Arredondo, TM; Cruzan, MB					JOURNAL OF EVOLUTIONARY BIOLOGY		Selective differentiation during the colonization and establishment of a newly invasive species											plant	The potential for rapid evolution in invasive species makes them useful for studying adaptive responses of populations to novel environments. However, phenotypic divergence during invasion is not necessarily due to selection, but may be a product of neutral processes resulting from population bottlenecks during colonization and range expansion. We investigated phenotypic adaptation during the establishment and range expansion of the invasive bunchgrass, slender false brome (Brachypodium sylvaticum; Poaceae). Utilizing a novel approach, we made robust comparisons of functional traits using genetic similarity based on unique alleles to determine the genetic probability of contribution from native source regions and integrated these probabilities into our Q(ST)-F-ST comparisons for 12 physiological and anatomical traits associated with drought stress in the introduced range. Our results indicate phenotypic divergence greater than neutral expectations in five traits between native and invasive populations, indicating selective divergence occurred during invasive species establishment. The results indicate that the majority of divergence in B. sylvaticum occurred after introduction to the novel environment, but prior to invasive range expansion. This study provides evidence for adaptive genetic differentiation during the establishment of an invasive species, while also describing a robust method for the detection of selective processes after species introduction to a novel environment.																			1010-061X	1420-9101				NOV	2018	31	11					1689	1703		10.1111/jeb.13369	http://dx.doi.org/10.1111/jeb.13369								30120791					WOS:000451783400009
J	Fifer, JE; Yasuda, N; Yamakita, T; Bove, CB; Davies, SW					SCIENCE OF THE TOTAL ENVIRONMENT		Genetic divergence and range expansion in a western North Pacific coral											cnidarian	Coral poleward range expansions have recently been observed in response to warming oceans. Range expansion can lead to reduced genetic diversity and increased frequency of deleterious mutations that were rare in core populations, potentially limiting the ability for adaptation and persistence in novel environments. Successful expansions that overcome these founder effects and colonize new habitat have been attributed to multiple introductions from different sources, hybridization with native populations, or rapid adaptive evolution. Here, we investigate population genomic patterns of the reef-building coral Acropora hyacinthus along a latitudinal cline that includes a well-established range expansion front in Japan using 2b-RAD sequencing. A total of 184 coral samples were collected across seven sites spanning from similar to 24 degrees N to near its northern range front at similar to 33 degrees N. We uncover the presence of three cryptic lineages of A. hyacinthus, which occupy discrete reefs within this region. Only one lineage is present along the expansion front and we find evidence for its historical occupation of marginal habitats. Within this lineage we also find evidence of bottleneck pressures associated with expansion events including higher clonality, increased linkage disequilibrium, and lower genetic diversity in range edge populations compared to core populations. Asymmetric migration between populations was also detected with lower migration from edge sites. Lastly, we describe genomic signatures of local adaptation potentially attributed to lower winter temperatures experienced at the more recently expanded northern populations. 'together these data illuminate the genomic consequences of range expansion in a coral and highlight how adaptation to discrete environments along expansion fronts may facilitate further range expansion in this temperate coral lineage.																			0048-9697	1879-1026				2023-03-20	2022	813								152423	10.1016/j.scitotenv.2021.152423	http://dx.doi.org/10.1016/j.scitotenv.2021.152423		2022-01-01						34942242					WOS:000740206500003
J	Cerca, J; Rivera-Colon, AG; Ferreira, MS; Ravinet, M; Nowak, MD; Catchen, JM; Struck, TH					PEERJ		Incomplete lineage sorting and ancient admixture, and speciation without morphological change in ghost-worm cryptic species											annalid	Morphologically similar species, that is cryptic species, may be similar or quasi-similar owing to the deceleration of morphological evolution and stasis. While the factors underlying the deceleration of morphological evolution or stasis in cryptic species remain unknown, decades of research in the field of paleontology on punctuated equilibrium have originated clear hypotheses. Species are expected to remain morphologically identical in scenarios of shared genetic variation, such as hybridization and incomplete lineage sorting, or in scenarios where bottlenecks reduce genetic variation and constrain the evolution of morphology. Here, focusing on three morphologically similar Stygocapitella species, we employ a whole-genome amplification method (WGA) coupled with double-digestion restriction-site associated DNA sequencing (ddRAD) to reconstruct the evolutionary history of the species complex. We explore population structure, use population-level statistics to determine the degree of connectivity between populations and species, and determine the most likely demographic scenarios which generally reject for recent hybridization. We find that the combination of WGA and ddRAD allowed us to obtain genomic-level data from microscopic eukaryotes (similar to 1 millimetre) opening up opportunities for those working with population genomics and phylogenomics in such taxa. The three species share genetic variance, likely from incomplete lineage sorting and ancient admixture. We speculate that the degree of shared variation might underlie morphological similarity in the Atlantic species complex.					Sousa Ferreira, Mafalda/AAC-6911-2021; Rivera-Colón, Angel G/ABG-3471-2021; Cerca, Jose/U-8519-2017	Sousa Ferreira, Mafalda/0000-0002-0238-3522; Rivera-Colón, Angel G/0000-0001-9097-3241; Cerca, Jose/0000-0001-7788-4367													2167-8359					2023-02-09	2021	9								e10896	10.7717/peerj.10896	http://dx.doi.org/10.7717/peerj.10896								33614296					WOS:000616406800015
J	Valentin, RE; Lockwood, JL; Mathys, BA; Fonseca, DM					ECOLOGY AND EVOLUTION		Influence of invasion history on rapid morphological divergence across island populations of an exotic bird											bird	There is increasing evidence that exotic populations may rapidly differentiate from those in their native range and that differences also arise among populations within the exotic range. Using morphological and DNA-based analyses, we document the extent of trait divergence among native North American and exotic Hawaiian populations of northern cardinal (Cardinalis cardinalis). Furthermore, using a combination of historical records and DNA-based analyses, we evaluate the role of founder effects in producing observed trait differences. We measured and compared key morphological traits across northern cardinal populations in the native and exotic ranges to assess whether trait divergence across the Hawaiian Islands, where this species was introduced between 1929 and 1931, reflected observed variation across native phylogeographic clades in its native North America. We used and added to prior phylogenetic analyses based on a mitochondrial locus to identify the most likely native source clade(s) for the Hawaiian cardinal populations. We then used Approximate Bayesian Computation (ABC) to evaluate the role of founder effects in producing the observed differences in body size and bill morphology across native and exotic populations. We found cardinal populations on the Hawaiian Islands had morphological traits that diverged substantially across islands and overlapped the trait space of all measured native North American clades. The phylogeographic analysis identified the eastern North American clade (C.cardinalis cardinalis) as the most likely and sole native source for all the Hawaiian cardinal populations. The ABC analyses supported written accounts of the cardinal's introduction that indicate the original 300 cardinals shipped to Hawaii were simultaneously and evenly released across Hawaii, Kauai, and Oahu. Populations on each island likely experienced bottlenecks followed by expansion, with cardinals from the island of Hawaii eventually colonizing Maui unaided. Overall, our results suggest that founder effects had limited impact on morphological trait divergence of exotic cardinal populations in the Hawaiian archipelago, which instead reflect postintroduction events.					Fonseca, Dina Madeira/HHS-1320-2022; Fonseca, Dina Madeira/B-9951-2011	Fonseca, Dina Madeira/0000-0003-4726-7100; Fonseca, Dina Madeira/0000-0003-4726-7100; Lockwood, Julie/0000-0003-0177-449X													2045-7758					JUN	2018	8	11					5291	5302		10.1002/ece3.4021	http://dx.doi.org/10.1002/ece3.4021								29938053					WOS:000435776600010
J	Karhu, A; Dieterich, JH; Savolainen, O					MOLECULAR BIOLOGY AND EVOLUTION		Rapid expansion of microsatellite sequences in pines											plant	Microsatellite persistence time and evolutionary change was studied among five species of pines, which included a pair of closely related species (Pinus sylvestris and Pinus resinosa) in the subgenus Pious, their relative Pinus radiata, and another closely related species pair (Pinus strobus and Pinus lambertiana) in the subgenus Strobus. The effective population sizes of these species are known to have ranged from the very small bottlenecks of P. resinosa to vast populations of P. sylvestris. This background allowed us to place the microsatellite evolution in a well-defined phylogenetic setting. Of 30 loci originating from P. strobus and P. radiata, we were able to consistently amplify 4 in most of the these pine species. These priming sites had been conserved for over 100 Myr. The four microsatellites were sequenced in the five species. Flanking sequences were compared to establish that the loci were orthologous. All microsatellites had persisted in these species, despite very different population sizes. We found a recent microsatellite duplication: a closely related pair of loci in P. strobus, where the other four species had just one locus. On two independent occasions, the repeat area of this same microsatellite (locus RPS 105a/b) had grown from a very low repeat number to 15 or 17 in the last 10-25 Myr. Other parts of the same compound microsatellite had remained virtually unchanged. Locus PR 4.6 is known to be polymorphic in both P. radiata and P. sylvestris, but the polymorphism in the two species is due to different motifs. The very large pine genomes are highly repetitive, and microsatellite loci also occur as gene families.						Karhu, Auli/0000-0002-7927-0796													0737-4038					FEB	2000	17	2					259	265		10.1093/oxfordjournals.molbev.a026305	http://dx.doi.org/10.1093/oxfordjournals.molbev.a026305								10677848					WOS:000085139200005
J	Chen, Q; Wang, CH; Lu, GQ; Zhao, JL; Chapman, DC; Zsigmond, J; Li, SF					GENETICA		Microsatellite genetic diversity and differentiation of native and introduced grass carp populations in three continents											fish	Grass carp (Ctenopharyngodon idella), a freshwater species native to China, has been introduced to about 100 countries/regions and poses both biological and environmental challenges to the receiving ecosystems. In this study, we analyzed genetic variation in grass carp from three introduced river systems (Mississippi River Basin in US, Danube River in Hungary, and Tone River in Japan) as well as its native ranges (Yangtze, Pearl, and Amur Rivers) in China using 21 novel microsatellite loci. The allelic richness, observed heterozygosity, and within-population gene diversity were found to be lower in the introduced populations than in the native populations, presumably due to the small founder population size of the former. Significant genetic differentiation was found between all pairwise populations from different rivers. Both principal component analysis and Bayesian clustering analysis revealed obvious genetic distinction between the native and introduced populations. Interestingly, genetic bottlenecks were detected in the Hungarian and Japanese grass carp populations, but not in the North American population, suggesting that the Mississippi River Basin grass carp has experienced rapid population expansion with potential genetic diversification during the half-century since its introduction. Consequently, the combined forces of the founder effect, introduction history, and rapid population expansion help explaining the observed patterns of genetic diversity within and among both native and introduced populations of the grass carp.						Chapman, Duane/0000-0002-1086-8853													0016-6707	1573-6857				JUN	2012	140	2023-04-06					115	123		10.1007/s10709-012-9663-8	http://dx.doi.org/10.1007/s10709-012-9663-8								22740170					WOS:000308968300002
J	Besnard, G; Dupuy, J; Larter, M; Cuneo, P; Cooke, D; Chikhi, L					EVOLUTIONARY APPLICATIONS		History of the invasive African olive tree in Australia and Hawaii: evidence for sequential bottlenecks and hybridization with the Mediterranean olive											plant	Humans have introduced plants and animals into new continents and islands with negative effects on local species. This has been the case of the olive that was introduced in Australia, New Zealand and Pacific islands where it became invasive. Two subspecies were introduced in Australia, and each successfully invaded a specific area: the African olive in New South Wales (NSW) and the Mediterranean olive in South Australia. Here, we examine their origins and spread and analyse a large sample of native and invasive accessions with chloroplast and nuclear microsatellites. African olive populations from the invaded range exhibit two South African chlorotypes hence supporting an introduction from South Africa, while populations from South Australia exhibit chlorotypes of Mediterranean cultivars. Congruently, nuclear markers support the occurrence of two lineages in Australia but demonstrate that admixture took place, attesting that they hybridized early after introduction. Furthermore, using an approximate Bayesian computation framework, we found strong support for the serial introduction of the African olive from South Africa to NSW and then from NSW to Hawaii. The taxon experienced successive bottlenecks that did not preclude invasion, meaning that rapid decisions need to be taken to avoid naturalization where it has not established a large population yet.					Larter, Maximilian/I-5800-2019; Besnard, Guillaume/B-9785-2008	Larter, Maximilian/0000-0001-5730-3203; Besnard, Guillaume/0000-0003-2275-6012; Chikhi, Lounes/0000-0002-1140-0718													1752-4571					FEB	2014	7	2					195	211		10.1111/eva.12110	http://dx.doi.org/10.1111/eva.12110								24567742					WOS:000331189000002
J	Marchini, GL; Sherlock, NC; Ramakrishnan, AP; Rosenthal, DM; Cruzan, MB					BIOLOGICAL INVASIONS		Rapid purging of genetic load in a metapopulation and consequences for range expansion in an invasive plant											plant	Invasive species often display high fitness despite bottlenecks and inbreeding during establishment. We address this paradox through simulations and experiments that assess the potential for purging of genetic load during range expansion. Success of invaders often depends on the production of vigorous inbred offspring allowing for rapid population growth after colonization. Substantial genetic load of outbreeding species reduces the fitness of offspring as inbreeding ensues during the establishment of populations. In our simulations, sustained selfing or outcrossing within isolated populations did little to remove deleterious mutations. Conversely, inbreeding combined with periodic gene flow resulted in efficient purging and accelerated rates of range expansion. Purging efficiency was dependent on initial genetic diversity levels, in line with predictions that multiple introductions facilitate invasion and the evolution of more aggressive invaders. Simulation predictions were tested using the invasive species Brachypodium sylvaticum. Homozygous populations on B. sylvaticum's range periphery displayed lower inbreeding depression compared to heterozygous populations near introduction sites. Empirical tests with B. sylvaticum demonstrate that purging of genetic load is a plausible scenario promoting range expansion during invasion.																			1387-3547	1573-1464				JAN	2016	18	1					183	196		10.1007/s10530-015-1001-5	http://dx.doi.org/10.1007/s10530-015-1001-5													WOS:000370066000015
J	Manthey, JD; Klicka, J; Spellman, GM					MOLECULAR ECOLOGY		Isolation-driven divergence: speciation in a widespread North American songbird (Aves: Certhiidae)											bird	Lineage, or true 'species', trees may differ from gene trees because of stochastic processes in molecular evolution leading to gene-tree heterogeneity. Problems with inferring species trees because of excessive incomplete lineage sorting may be exacerbated in lineages with rapid diversification or recent divergences necessitating the use of multiple loci and individuals. Many recent multilocus studies that investigate divergence times identify lineage splitting to be more recent than single-locus studies, forcing the revision of biogeographic scenarios driving divergence. Here, we use 21 nuclear loci from regional populations to re-evaluate hypotheses identified in an mtDNA phylogeographic study of the Brown Creeper (Certhia americana), as well as identify processes driving divergence. Nuclear phylogeographic analyses identified hierarchical genetic structure, supporting a basal split at approximately 32 degrees N latitude, splitting northern and southern populations, with mixed patterns of genealogical concordance and discordance between data sets within the major lineages. Coalescent-based analyses identify isolation, with little to no gene flow, as the primary driver of divergence between lineages. Recent isolation appears to have caused genetic bottlenecks in populations in the Sierra Madre Oriental and coastal mountain ranges of California, which may be targets for conservation concerns.					Manthey, Joseph/A-6826-2012; Spellman, Garth/C-5232-2012	Manthey, Joseph/0000-0003-2765-7611;													0962-1083					OCT	2011	20	20					4371	4384		10.1111/j.1365-294X.2011.05270.x	http://dx.doi.org/10.1111/j.1365-294X.2011.05270.x								21933295					WOS:000296275100013
J	Poirier, MA; Coltman, DW; Pelletier, F; Jorgenson, J; Festa-Bianchet, M					EVOLUTIONARY APPLICATIONS		Genetic decline, restoration and rescue of an isolated ungulate population											Large mammal	Isolation of small populations is expected to reduce fitness through inbreeding and loss of genetic variation, impeding population growth and compromising population persistence. Species with long generation time are the least likely to be rescued by evolution alone. Management interventions that maintain or restore genetic variation to assure population viability are consequently of significant importance. We investigated, over 27 years, the genetic and demographic consequences of a demographic bottleneck followed by artificial supplementation in an isolated population of bighorn sheep (Ovis canadensis). Based on a long-term pedigree and individual monitoring, we documented the genetic decline, restoration and rescue of the population. Microsatellite analyses revealed that the demographic bottleneck reduced expected heterozygosity and allelic diversity by 6.2% and 11.3%, respectively, over two generations. Following supplementation, first-generation admixed lambs were 6.4% heavier at weaning and had 28.3% higher survival to 1 year compared to lambs of endemic ancestry. Expected heterozygosity and allelic diversity increased by 4.6% and 14.3% after two generations through new alleles contributed by translocated individuals. We found no evidence for outbreeding depression and did not see immediate evidence of swamping of local genes. Rapid intervention following the demographic bottleneck allowed the genetic restoration and rescue of this bighorn sheep population, likely preventing further losses at both the genetic and demographic levels. Our results provide further empirical evidence that translocation can be used to reduce inbreeding depression in nature and has the potential to mitigate the effect of human-driven environmental changes on wild populations.					Poirier, Marc-Antoine/R-6074-2018; Coltman, David/A-4453-2012	Poirier, Marc-Antoine/0000-0002-4660-944X; Coltman, David/0000-0002-1268-2307													1752-4571					AUG	2019	12	7			SI		1318	1328		10.1111/eva.12706	http://dx.doi.org/10.1111/eva.12706								31417617					WOS:000480580300007
J	Richardson, JL; Silveira, G; Medrano, IS; Arietta, AZ; Mariani, C; Pertile, AC; Pereira, TC; Childs, JE; Ko, AI; Costa, F; Caccone, A					FRONTIERS IN ECOLOGY AND EVOLUTION		Significant Genetic Impacts Accompany an Urban Rat Control Campaign in Salvador, Brazil											rodent	Rats thrive in human-dominated landscapes and have expanded to a near global distribution. Norway rats (Rattus norvegicus) contaminate food, damage infrastructure, and are reservoirs for zoonotic pathogens that cause human diseases. To limit these negative impacts, entities around the world implement intervention and control strategies designed to quickly and drastically reduce the number of rats in a population. While the primary goal of these interventions is to reduce rat numbers and their detrimental activities, there are important, yet unexplored, population genetic implications for these rapid population declines. Here, we compare the population genetics of R. norvegicus before, immediately after, and several months following a rodenticide-based eradication campaign targeting rats in an urban slum of Salvador, Brazil. This slum has been the focus of long-term research designed to understand and reduce the risk of leptospirosis for people in this area. We also look for a clear source of rats contributing to population recovery, by either rebounding through breeding of local survivors, or by immigration/reinvasion of the site. We found evidence of severe genetic bottlenecks, with the effective population size dropping 85-91% after eradication, consistent with declines in population sizes. These rapid declines also led to a strong shift in the genetic structure of rats before and after the eradication campaign. Relatedness increased in two of the three study areas after eradication, suggesting reduced population sizes and an uneven impact of the campaign across colonies within the population. Lastly, dozens of low-frequency alleles (mean frequency of 0.037) observed before the campaign were undetected after the campaign, potentially lost from the population via drift or selection. We discuss the public health and ecological implications of these rapid genetic impacts of urban control efforts. Our data suggests that targeting the genetic viability of rat populations may be another important component for integrated pest management (IPM) strategies, designed to reduce urban rats.					Costa, Federico/G-1838-2015; Caccone, Adalgisa/AAE-4238-2021; Ko, Albert Icskang/P-2343-2015	Costa, Federico/0000-0001-6951-2336; Caccone, Adalgisa/0000-0002-8949-9260; Ko, Albert Icskang/0000-0001-9023-2339; Arietta, A. Z. Andis/0000-0002-3368-1346; Carvalho Pereira, Ticiana/0000-0003-2370-2198													2296-701X					2023-06-06	2019	7								115	10.3389/fevo.2019.00115	http://dx.doi.org/10.3389/fevo.2019.00115													WOS:000470796200001
J	LAWLER, SH; SUSSMAN, RW; TAYLOR, LL					AMERICAN JOURNAL OF PHYSICAL ANTHROPOLOGY		MITOCHONDRIAL-DNA OF THE MAURITIAN MACAQUES (MACACA-FASCICULARIS) - AN EXAMPLE OF THE FOUNDER EFFECT											Large mammal	Macaque monkeys (Macaca fascicularis) were introduced to the island of Mauritius approximately 400 years ago, This study compares the mitochondrial DNA of macaques on Mauritius with those from Indonesia and the Philippines. The goal is to measure the amount of evolutionary change that has occurred in this isolated population over 400 years, and to address questions regarding the origin of the Mauritian founders, Amplification of the control region of the mitochondrial genome via the polymerase chain reaction yielded an 1800 base pair DNA fragment which was surveyed for variation using restriction endonucleases. Fifty-two macaques were separated into 17 haplotypes by mapping the restriction sites. No haplotypes were shared among the three populations, and only two closely related haplotypes appeared in the Mauritian sample. Nucleotide variation in the mitochondrial DNA in the Mauritian sample was 10-fold less than the Indonesian and Filipino samples. In contrast, allozyme data estimates of genetic diversity on Mauritius are similar to populations from the ancestral range. The evidence of the more severe bottleneck as measured by mitochondrial data may be explained in part by almost exclusive male dispersal in this species, and may support models of founder events in which rapid population growth prevents substantial loss of nuclear variation. The mitochondrial evidence supports the morphologically and historically based hypothesis that the original founders came from Indonesia. (C) 1995 Wiley-Liss, Inc.																			0002-9483	1096-8644				FEB	1995	96	2					133	141		10.1002/ajpa.1330960203	http://dx.doi.org/10.1002/ajpa.1330960203								7755104					WOS:A1995QJ94400002
J	Keller, SR; Gilbert, KJ; Fields, PD; Taylor, DR					MOLECULAR ECOLOGY		Bayesian inference of a complex invasion history revealed by nuclear and chloroplast genetic diversity in the colonizing plant, Silene latifolia											plant	Species invading new ranges are subject to a series of demographic events that can strongly shape genetic diversity. Describing this demographic history is important for understanding where invasive species come from and how they spread, and is critical to testing hypotheses of postinvasion adaptation. Here, we analyse nuclear and chloroplast genetic diversity to study the invasion history of the widespread colonizing weed, Silene latifolia (Caryophyllaceae). Bayesian clustering and PCA revealed strong population structure in the native range of Europe, and although genotypes from multiple native sources were present in the introduced range of North America, the spatial distribution of genetic variance was dramatically reorganized. Using approximate Bayesian computation (ABC), we compared support for different invasion scenarios, including the number and size of independent introduction events and the amount of admixture occurring between sources of introduced genotypes. Our results supported independent introductions into eastern and western North America, with the latter forming a bridgehead for a secondary invasion into the Great Lakes region of central North America. Despite small estimated founder population sizes, the duration of the demographic bottleneck after the initial introduction appeared extremely short-lived. This pattern of repeated colonization and rapid expansion has effectively eroded the strong population structure and cytonuclear associations present in Europe, but has retained overall high genetic diversity since invasion. Our results highlight the flexibility of the ABC approach for constructing a narrative of the demographic history of species invasions and provide baseline for future studies of evolutionary changes in introduced S. latifolia populations.					Keller, Stephen/J-6652-2013; Gilbert, Kimberly/A-2932-2013	Keller, Stephen/0000-0001-8887-9213; Gilbert, Kimberly/0000-0002-8507-2294													0962-1083	1365-294X				OCT	2012	21	19					4721	4734		10.1111/j.1365-294X.2012.05751.x	http://dx.doi.org/10.1111/j.1365-294X.2012.05751.x								22943057					WOS:000309234300008
J	Andreasen, K					INTERNATIONAL JOURNAL OF PLANT SCIENCES		PHYLOGENY, HYBRIDIZATION, AND EVOLUTION OF HABIT AND BREEDING SYSTEM IN SIDALCEA AND EREMALCHE (MALVACEAE)											plant	Reconstructing the phylogeny of the western North American Sidalcea-Eremalche lineage provides an opportunity to study the evolution of different fundamental traits considered to play an important role in plant evolution. These plants display different life-history strategies, such as annual and perennial habit and hermaphroditic and gynodioecious breeding systems, enabling evolutionary investigation of these traits in a phylogenetic context. Difficult species delimitations have been suggested to be caused by hybridization in combination with polyploidy. Molecular phylogenetic analyses based on sequences of the chloroplast intron rpl16 and nuclear ribosomal DNA show that the genera are strongly supported as monophyletic sister lineages, and the polytomy in Sidalcea in both data sets likely represents a rapid radiation event. Coastal California is indicated as ancestral area for Sidalcea, in agreement with earlier biogeographical hypotheses. Hybridization hypotheses gained support from the chloroplast DNA data for the hexaploid Sidalcea lineage and for S. sparsifolia and S. pedata. Sidalcea section Annuae, including the annuals, represents a paraphyletic assemblage. The shift between annual and perennial habit must have happened at least four times, but reversals to perenniality appear unlikely. At least five reversals from the gynodioecious to the hermaphroditic condition are inferred, possibly due to population bottlenecks in some lineages.																			1058-5893	1537-5315				JUN	2012	173	5					532	548		10.1086/665269	http://dx.doi.org/10.1086/665269													WOS:000304376700009
J	Nagorsen, DW; Cardini, A					JOURNAL OF ZOOLOGICAL SYSTEMATICS AND EVOLUTIONARY RESEARCH		Tempo and mode of evolutionary divergence in modern and Holocene Vancouver Island marmots (Marmota vancouverensis) (Mammalia, Rodentia)											Large mammal	Marmota vancouverensis is the only insular species among the 14 species of marmots. The evolutionary history of this species is unresolved. Although M. vancouverensis is strongly differentiated in osteological and other morphological characters, its low genetic divergence suggests recent evolution from an ancestral continental species. We used geometric morphometric techniques to assess the morphology of hemimandibles from 239 modern M. vancouverensis, Marmota caligata, Marmota flaviventris, Marmota olympus and 30 Holocene (9435-735 cal. yr bp) subfossil M. vancouverensis. Our results confirm that the mandible of M. vancouverensis is strongly differentiated in shape from continental marmot species, but similar in size to its mainland sister species M. caligata. Temporal variation in size and shape over the past 2500 years among allochronic samples of M. vancouverensis was minimal suggesting that the morphological divergence of this species occurred in a period of rapid change following its isolation from mainland populations in the late Pleistocene. Selection pressures associated with environmental changes and founder effects and genetic drift resulting from population bottlenecks created by population declines and habitat fragmentation are hypothesized as factors contributing to the morphological divergence of this species.					cardini, andrea/G-9951-2011	cardini, andrea/0000-0003-2910-632X													0947-5745	1439-0469				AUG	2009	47	3					258	267		10.1111/j.1439-0469.2008.00503.x	http://dx.doi.org/10.1111/j.1439-0469.2008.00503.x													WOS:000267883600006
J	Thorson, JLM; Smithson, M; Beck, D; Sadler-Riggleman, I; Nilsson, E; Dybdahl, M; Skinner, MK					SCIENTIFIC REPORTS		Epigenetics and adaptive phenotypic variation between habitats in an asexual snail											mullusk	In neo-Darwinian theory, adaptation results from a response to selection on relatively slowly accumulating genetic variation. However, more rapid adaptive responses are possible if selectable or plastic phenotypic variation is produced by epigenetic differences in gene expression. This rapid path to adaptation may prove particularly important when genetic variation is lacking, such as in small, bottlenecked, or asexual populations. To examine the potential for an epigenetic contribution to adaptive variation, we examined morphological divergence and epigenetic variation in genetically impoverished asexual populations of a freshwater snail, Potamopyrgus antipodarum, from distinct habitats (two lakes versus two rivers). These populations exhibit habitat specific differences in shell shape, and these differences are consistent with adaptation to water current speed. Between these same habitats, we also found significant genome wide DNA methylation differences. The differences between habitats were an order of magnitude greater than the differences between replicate sites of the same habitat. These observations suggest one possible mechanism for the expression of adaptive shell shape differences between habitats involves environmentally induced epigenetic differences. This provides a potential explanation for the capacity of this asexual snail to spread by adaptive evolution or plasticity to different environments.					Thorson, Jennifer/AAJ-3759-2020; Nilsson, Eric/AAR-5021-2020														2045-2322					2023-10-26	2017	7								14139	10.1038/s41598-017-14673-6	http://dx.doi.org/10.1038/s41598-017-14673-6								29074962					WOS:000413816000069
J	Kanuch, P; Berggren, A; Cassel-Lundhagen, A					ECOLOGY AND EVOLUTION		Genetic diversity of a successful colonizer: isolated populations of Metrioptera roeselii regain variation at an unusually rapid rate											insect	Newly founded isolated populations need to overcome detrimental effects of low genetic diversity. The establishment success of a population may therefore depend on various mechanisms such as assortative mating, purging of deleterious alleles, creation of new mutations and/or repeated inflow of new genotypes to reduce the effects of inbreeding and further loss of genetic variation. We compared the level of genetic variation in introduced populations of an insect species (Metrioptera roeselii) far beyond its natural distribution with levels found in their respective founder populations and coupled the data with timing since establishment. This allowed us to analyze if the introduced populations showed signs of temporal changes in genetic variation and have made it possible to evaluate underlying mechanisms. For this, we used neutral genetic markers, seven microsatellite loci and a 676-bp-long sequence of the mtDNA COI gene. All tested indices (allelic richness, unbiased expected heterozygosity, effective size, haplotype diversity, and nucleotide diversity) except inbreeding coefficient had significantly higher values in populations within the founding populations inside the continuous area of the species distribution compared with the introduced populations. A logarithmic model showed a significant correlation of both allelic richness and unbiased expected heterozygosity with age of the isolated populations. Considering the species' inferred colonization history and likely introduction pathways, we suggest that multiple introductions are the main mechanism behind the temporal pattern observed. However, we argue that influences of assortative mating, directional selection, and effects of an exceptional high intrapopulation mutation rate may have impacts. The ability to regain genetic diversity at this level may be one of the main reasons why M.roeselii successfully continue to colonize northern Europe.					Kanuch, Peter/A-5416-2011; Berggren, Åsa/F-2264-2016	Kanuch, Peter/0000-0003-2001-4541													2045-7758					APR	2014	4	7					1117	1126		10.1002/ece3.1005	http://dx.doi.org/10.1002/ece3.1005								24772287					WOS:000333809000021
J	Stone, JL; Pierce, SE					HEREDITY		Rapid recent radiation of S-RNase lineages in Witheringia solanacea (Solanaceae)											plant	Strong frequency-dependent selection as found in the self-incompatibility loci of flowering plants maintains allelic lineages for extremely long time scales, such that allelic genealogies can shed insight into long-term demographic patterns of species. Effective mutation rate, as well as demographic change such as population bottlenecks, can influence genealogical structure. In addition, loss of functionality at the self-incompatibility locus is likely to affect radiation rates. Partial sequences for 21 S-RNase alleles of the mid-elevation tropical species Witheringia solanacea were obtained in order to compare their substitution rates and genealogy with those of Witheringia maculata and two species in the closely related genus Physalis. Sequences for W. solanacea fell into the three clades within the Solanaceae already identified for the genus. Terminal branch lengths for W. solanacea, scaled to the total depth of its phylogeny, were intermediate between the unusually short terminal branches of W. maculata and those of the two Physalis species. In contrast to the Physalis species, where interspecific d(N)/d(S) for closely related alleles exceeded 1.0 to the same degree as did intraspecific d(N)/d(S), in Witheringia only intraspecific comparisons showed an excess of nonsynonymous substitutions, suggesting postspeciation radiation of alleles. Alleles associated with lowered S-RNase production and self-compatibility showed extremely short terminal branches. In summary, it appears that rapid recent diversification of alleles characterizes the Witheringia lineages. In some cases, this rapid diversification can be attributed to relaxed constraints due to breakdown of self-incompatibility.																			0018-067X	1365-2540				MAY	2005	94	5					547	555		10.1038/sj.hdy.6800657	http://dx.doi.org/10.1038/sj.hdy.6800657								15770231					WOS:000228692200014
J	Projecto-Garcia, J; Cabral, H; Schubart, CD					BIOLOGICAL INVASIONS		High regional differentiation in a North American crab species throughout its native range and invaded European waters: a phylogeographic analysis											crustacean	Rhithropanopeus harrisii (Gould 1841) has a native distribution from New Brunswick (Canada) to Veracruz (Mexico) and is considered an invasive species in northwestern North American (Oregon and California), South American (Brazil) and European estuaries and rivers. In Europe, it was observed for the first time in 1874, in The Netherlands. We sequenced and analyzed part of the cytochrome oxidase subunit I gene (mitochondrial DNA) of eight populations, three from the east coast of the United States of America (USA) and five from Europe, in order to assess their genetic diversity and to determine a potential founder population. European populations are characterized by a lower number of haplotypes than the whole native region of the eastern USA, suggesting that genetic bottlenecks occurred during the European colonisation. Along the North American East Coast, there is evidence of clearcut genetic heterogeneity, New Jersey being the most similar population in its genetic structure to the postulated Europe-founding population. Also the different European populations are heterogeneous and there is a tendency of higher genetic diversity in the populations founded earlier. R. harrisii is still in the process of expansion in Europe and may have been introduced once or repeatedly by different invasion mechanisms. The pronounced lack of gene flow among populations is of great ecological significance, since it may facilitate rapid adaptation and specialization to local conditions within single estuarine systems.					Cabral, Henrique/D-5201-2011; Schubart, Christoph D./B-5595-2012	Cabral, Henrique/0000-0002-7646-6208;													1387-3547	1573-1464				JAN	2010	12	1					253	263		10.1007/s10530-009-9447-y	http://dx.doi.org/10.1007/s10530-009-9447-y													WOS:000272847900024
J	Bourgeois, Y; Ruggiero, RP; Manthey, JD; Boissinot, S					GENOME BIOLOGY AND EVOLUTION		Recent Secondary Contacts, Linked Selection, and Variable Recombination Rates Shape Genomic Diversity in the Model Species Anolis carolinensis											reptile	Gaining a better understanding on how selection and neutral processes affect genomic diversity is essential to gain better insights into the mechanisms driving adaptation and speciation. However, the evolutionary processes affecting variation at a genomic scale have not been investigated in most vertebrate lineages. Here, we present the first population genomics survey using whole genome resequencing in the green anole (Anolis carolinensis). Anoles have been intensively studied to understand mechanisms underlying adaptation and speciation. The green anole in particular is an important model to study genome evolution. We quantified how demography, recombination, and selection have led to the current genetic diversity of the green anole by using whole-genome resequencing of five genetic clusters covering the entire species range. The differentiation of green anole's populations is consistent with a northward expansion from South Florida followed by genetic isolation and subsequent gene flow among adjacent genetic clusters. Dispersal out-of-Florida was accompanied by a drastic population bottleneck followed by a rapid population expansion. This event was accompanied by male-biased dispersal and/or selective sweeps on the X chromosome. We show that the interaction between linked selection and recombination is the main contributor to the genomic landscape of differentiation in the anole genome.					Bourgeois, Yann/D-9938-2012; Manthey, Joseph/A-6826-2012	Bourgeois, Yann/0000-0002-1809-387X; Boissinot, Stephane/0000-0002-8760-1284; Manthey, Joseph/0000-0003-2765-7611													1759-6653					JUL	2019	11	7					2009	2022		10.1093/gbe/evz110	http://dx.doi.org/10.1093/gbe/evz110								31134281					WOS:000484039500028
J	Egizi, A; Fonseca, DM					BIOLOGICAL INVASIONS		Ecological limits can obscure expansion history: patterns of genetic diversity in a temperate mosquito in Hawaii											insect	Because biological invasions can be swift and are rarely examined immediately and/or followed over time, spatial genetic diversity analyses grounded in a well-developed body of theory are often used to reconstruct historical patterns of expansion. Unfortunately, the role of selection in shaping and potentially disrupting such reconstructions has seldom been examined. The mosquito Aedes japonicus japonicus is a temperate, cold-adapted species native to northern Japan that has recently established populations on the island of Hawaii. We used variation at seven microsatellite loci and one mitochondrial locus to examine Hawaiian populations collected in 2004, shortly after its first detection, and then in 2010-2011. Samples were collected along an elevational/temperature gradient, ranging from sea level to 1,200 m. Specimens collected near sea level in 2004 from the earliest detected population exhibited high genetic diversity. Contrary to expectations that diversity would decrease outward from the point of introduction, in 2010-2011 high elevation populations had the greatest genetic diversity, while low elevation populations (including those with high diversity in 2004) now had lower diversity and were significantly differentiated from each other, suggesting severe bottlenecks. We hypothesize that differential survival across temperatures at high versus low elevations has subverted the expected genetic signature of an expanding population.					Fonseca, Dina Madeira/B-9951-2011; Egizi, Andrea/AAV-1689-2020; Fonseca, Dina Madeira/HHS-1320-2022	Fonseca, Dina Madeira/0000-0003-4726-7100; Egizi, Andrea/0000-0002-4604-045X; Fonseca, Dina Madeira/0000-0003-4726-7100													1387-3547	1573-1464				JAN	2015	17	1					123	132		10.1007/s10530-014-0710-5	http://dx.doi.org/10.1007/s10530-014-0710-5													WOS:000347526800015
J	Wang, J; Cheng, ZY; Dong, YW					MOLECULAR ECOLOGY		Demographic, physiological and genetic factors linked to the poleward range expansion of the snail Nerita yoldii along the shoreline of China											mullusk	Species range shift is one of the most significant consequences of climate change in the Anthropocene. A comprehensive study, including demographic, physiological and genetic factors linked to poleward range expansion, is crucial for understanding how the expanding population occupies the new habitat. In the present study, we investigated the demographic, physiological and genetic features of the intertidal gastropod Nerita yoldii, which has extended its northern limit by similar to 200km over the former biogeographical break of the Yangtze River Estuary in recent decades. Data from neutral single nucleotide polymorphisms (SNPs) showed that the new marginal populations formed a distinct cluster established by a few founders. Demographic modelling analysis revealed that the new marginal populations experienced a strong genetic bottleneck followed by recent demographic expansion. Successful expansion that overcame the founder effect might be attributed to its high capacity for rapid population growth and multiple introductions. According to the non-neutral SNPs under diversifying selection, there were high levels of heterozygosity in the new marginal populations, which might be beneficial for adapting to the novel thermal conditions. The common garden experiment showed that the new marginal populations have evolved divergent transcriptomic and physiological responses to heat stress, allowing them to occupy and survive in the novel environment. Lower transcriptional plasticity was observed in the new marginal populations. These results suggest a new biogeographical pattern of N. yoldii has formed with the occurrence of demographic, physiological and genetic changes, and emphasize the roles of adaptation of marginal populations during range expansion.					DONG, Yunwei/C-4617-2011	DONG, Yunwei/0000-0003-4550-2322													0962-1083	1365-294X				SEP	2022	31	17					4510	4526		10.1111/mec.16610	http://dx.doi.org/10.1111/mec.16610		2022-07-01						35822322					WOS:000829123500001
J	Friedline, CJ; Faske, TM; Lind, BM; Hobson, EM; Parry, D; Dyer, RJ; Johnson, DM; Thompson, LM; Grayson, KL; Eckert, AJ					MOLECULAR ECOLOGY		Evolutionary genomics of gypsy moth populations sampled along a latitudinal gradient											insect	The European gypsy moth (Lymantria dispar L.) was first introduced to Massachusetts in 1869 and within 150 years has spread throughout eastern North America. This large-scale invasion across a heterogeneous landscape allows examination of the genetic signatures of adaptation potentially associated with rapid geographical spread. We tested the hypothesis that spatially divergent natural selection has driven observed changes in three developmental traits that were measured in a common garden for 165 adult moths sampled from six populations across a latitudinal gradient covering the entirety of the range. We generated genotype data for 91,468 single nucleotide polymorphisms based on double digest restriction-site associated DNA sequencing and used these data to discover genome-wide associations for each trait, as well as to test for signatures of selection on the discovered architectures. Genetic structure across the introduced range of gypsy moth was low in magnitude (F-ST = 0.069), with signatures of bottlenecks and spatial expansion apparent in the rare portion of the allele frequency spectrum. Results from applications of Bayesian sparse linear mixed models were consistent with the presumed polygenic architectures of each trait. Further analyses indicated spatially divergent natural selection acting on larval development time and pupal mass, with the linkage disequilibrium component of this test acting as the main driver of observed patterns. The populations most important for these signals were two range-edge populations established less than 30 generations ago. We discuss the importance of rapid polygenic adaptation to the ability of non-native species to invade novel environments.					Johnson, Derek/B-6409-2012; Faske, Trevor M/AAX-8582-2021; Dyer, Rodney J./H-1897-2011	Dyer, Rodney J./0000-0003-4707-3453; Friedline, Christopher/0000-0002-6373-4971; Grayson, Kristine/0000-0003-1710-0457													0962-1083	1365-294X				MAY	2019	28	9					2206	2223		10.1111/mec.15069	http://dx.doi.org/10.1111/mec.15069								30834645					WOS:000471073000007
J	Boman, S; Grapputo, A; Lindstrom, L; Lyytinen, A; Mappes, J					BIOLOGICAL INVASIONS		Quantitative genetic approach for assessing invasiveness: geographic and genetic variation in life-history traits											insect	Predicting the spread of invasive species is a challenge for modern ecology. Although many invasive species undergo genetic bottlenecks during introduction to new areas resulting in a loss of genetic diversity, successful invaders manage to flourish in novel environments either because of pre-adaptations or because important traits contain adaptive variation enabling rapid adaptation to changing conditions. To predict and understand invasion success, it is crucial to analyse these features. We assessed the potential of a well-known invader, the Colorado potato beetle (Leptinotarsa decemlineata), to expand north of its current range in Europe. A short growing season and harsh overwintering conditions are apparent limiting factors for this species' range. By rearing full-sib families from four geographically distinct populations (Russia, Estonia, Poland, Italy) at two fluctuating temperature regimes, we investigated (a) possible differences in survival, development time, and body size among populations and (b) the amount of adaptive variation within populations in these traits. All populations were able to complete their development in cooler conditions than in their current range. A significant genotype-environment interaction for development time and body size suggests the presence of adaptive genetic variation, indicating potential to adapt to cooler conditions. The northernmost population had the highest survival rates and fastest development times on both temperature regimes, suggesting pre-adaptation to cooler temperatures. Other populations had minor differences in development times. Interestingly, this species lacks the classical trade-off between body size and development time which could have contributed to its invasion potential. This study demonstrates the importance of considering both ecological and evolutionary aspects when assessing invasion risk.					Mappes, Johanna/AAZ-3627-2021; Lindstrom, Leena/B-2326-2012; Grapputo, Alessandro/AAR-1252-2020	Lindstrom, Leena/0000-0002-6452-4538; Grapputo, Alessandro/0000-0001-9255-4294; Mappes, Johanna/0000-0002-1117-5629; Lyytinen, Anne/0000-0002-1281-1797													1387-3547	1573-1464				OCT	2008	10	7					1135	1145		10.1007/s10530-007-9191-0	http://dx.doi.org/10.1007/s10530-007-9191-0													WOS:000258704400019
J	Roff, G					BIOSCIENCE		Evolutionary History Drives Biogeographic Patterns of Coral Reef Resilience											cnidarian	Modern-day Indo-Pacific coral reefs are characterized by rapid recovery driven by pulses of coral recruitment, but Caribbean reefs exhibit low rates of recruitment and poor recovery following a wide range of disturbance events. The contrasting evolutionary history of coral taxa offers key insight into biogeographic patterns of coral resilience. Following the closure of the Isthmus of Panama approximately 2.8 million years ago, widespread extinction of Caribbean corals led to an evolutionary bottleneck that favored large and long-lived species with a relatively high reliance on asexual versus sexual reproduction. In contrast, adaptive radiation led to the evolution of superrecruiting tabular, digitate, and corymbose corals that drive the rapid recovery of modern-day Indo-Pacific reefs following disturbance. The dominance of branching growth forms and evolutionary absence of superrecruiting growth forms throughout the entire evolutionary history of the Caribbean (approximately 38 million years ago to present) may explain the exceptionally high recruitment rates on modern-day Indo-Pacific reefs and low historical recruitment on Caribbean reefs. The evolutionary history of the Caribbean coral reef-building taxa implies that, even with a reversal of ecosystem state, widespread recovery of Caribbean reefs may be limited.																			0006-3568	1525-3244				JAN	2021	71	1					26	39		10.1093/biosci/biaa145	http://dx.doi.org/10.1093/biosci/biaa145													WOS:000609888900007
J	Yoshida, K; Miyagi, R; Mori, S; Takahashi, A; Makino, T; Toyoda, A; Fujiyama, A; Kitano, J					ECOLOGY AND EVOLUTION		Whole-genome sequencing reveals small genomic regions of introgression in an introduced crater lake population of threespine stickleback											fish	Invasive species pose a major threat to biological diversity. Although introduced populations often experience population bottlenecks, some invasive species are thought to be originated from hybridization between multiple populations or species, which can contribute to the maintenance of high genetic diversity. Recent advances in genome sequencing enable us to trace the evolutionary history of invasive species even at whole-genome level and may help to identify the history of past hybridization that may be overlooked by traditional marker-based analysis. Here, we conducted whole-genome sequencing of eight threespine stickleback (Gasterosteus aculeatus) individuals, four from a recently introduced crater lake population and four of the putative source population. We found that both populations have several small genomic regions with high genetic diversity, which resulted from introgression from a closely related species (Gasterosteus nipponicus). The sizes of the regions were too small to be detected with traditional marker-based analysis or even some reduced-representation sequencing methods. Further amplicon sequencing revealed linkage disequilibrium around an introgression site, which suggests the possibility of selective sweep at the introgression site. Thus, interspecies introgression might predate introduction and increase genetic variation in the source population. Whole-genome sequencing of even a small number of individuals can therefore provide higher resolution inference of history of introduced populations.					Yoshida, Kohta/AGI-9520-2022; Makino, Takashi/AAC-5181-2019	Yoshida, Kohta/0000-0002-5896-7383; Makino, Takashi/0000-0003-4600-9353; Takahashi, Aya/0000-0002-8391-7417													2045-7758					APR	2016	6	7					2190	2204		10.1002/ece3.2047	http://dx.doi.org/10.1002/ece3.2047								27069575					WOS:000374052000026
J	Libby, E; Ratcliff, WC					AMERICAN NATURALIST		Shortsighted Evolution Constrains the Efficacy of Long-Term Bet Hedging											bacteria	To survive unpredictable environmental change, many organisms adopt bet-hedging strategies that are initially costly but provide a long-term fitness benefit. The temporal extent of these deferred fitness benefits determines whether bet-hedging organisms can survive long enough to realize them. In this article, we examine a model of microbial bet hedging in which there are two paths to extinction: unpredictable environmental change and demographic stochasticity. In temporally correlated environments, these drivers of extinction select for different switching strategies. Rapid phenotype switching ensures survival in the face of unpredictable environmental change, while slower-switching organisms become extinct. However, when both switching strategies are present in the same population, then demographic stochasticity-enforced by a limited population size-leads to extinction of the faster-switching organism. As a result, we find a novel form of evolutionary suicide whereby selection in a fluctuating environment can favor bet-hedging strategies that ultimately increase the risk of extinction. Population structures with multiple subpopulations and dispersal can reduce the risk of extinction from unpredictable environmental change and shift the balance so as to facilitate the evolution of slower-switching organisms.																			0003-0147	1537-5323				2023-03-01	2019	193	3					409	423		10.1086/701786	http://dx.doi.org/10.1086/701786								30794447					WOS:000459624900009
J	Wu, Y; Lin, F; Zhou, Y; Wang, J; Sun, S; Wang, B; Zhang, ZB; Li, G; Lin, XY; Wang, XT; Sun, Y; Dong, QL; Xu, CM; Gong, L; Wendel, JF; Zhang, ZW; Liu, B					NATIONAL SCIENCE REVIEW		Genomic mosaicism due to homoeologous exchange generates extensive phenotypic diversity in nascent allopolyploids											plant	Allopolyploidy is an important process in plant speciation, yet newly formed allopolyploid species typically suffer from extreme genetic bottlenecks. One escape from this impasse might be homoeologousmeiotic pairing, during which homoeologous exchanges (HEs) generate phenotypically variable progeny. However, the immediate genome-wide patterns and resulting phenotypic diversity generated by HEs remain largely unknown. Here, we analyzed the genome composition of 202 phenotyped euploid segmental allopolyploid individuals from the fourth selfed generation following chromosomal doubling of reciprocal F1 hybrids of crosses between rice subspecies, using whole-genome sequencing. We describe rampant occurrence of HEs that, by overcoming incompatibility or conferring superiority of hetero-cytonuclear interactions, generate extensive and individualized genomic mosaicism across the analyzed tetraploids. We show that the resulting homoeolog copy number alteration in tetraploids affects known-function genes and their complex genetic interactions, in the process creating extraordinary phenotypic diversity at the population level following a single initial hybridization. Our results illuminate the immediate genomic landscapes possible in a tetraploid genomic environment, and underscore HE as an important mechanism that fuels rapid phenotypic diversification accompanying the initial stages of allopolyploid evolution.					Wang, Xutong/F-4838-2019; Lin, Fan/ABH-4868-2020; Zhang, Zhiwu/P-6156-2016; , Yao/GMW-7462-2022; Zhang, zs/GXN-3521-2022; Zhou, Yao/H-3311-2017	Wang, Xutong/0000-0002-4625-7659; Lin, Fan/0000-0003-3742-5291; Zhang, Zhiwu/0000-0002-5784-9684; Liu, Bao/0000-0001-5481-1675; Zhou, Yao/0000-0001-9791-7664													2095-5138	2053-714X				MAY	2021	8	5							nwaa277	10.1093/nsr/nwaa277	http://dx.doi.org/10.1093/nsr/nwaa277								34691642					WOS:000658212200018
J	Hagelberg, E					ELECTROPHORESIS		Ancient and modern mitochondrial DNA sequences and the colonization of the Pacific					3rd International DNA Fingerprinting Conference	DEC 02-07, 1996	MELBOURNE, AUSTRALIA				Large mammal	Mitochondrial DNA (mtDNA) is a valuable tool for the study of recent human evolution because it is easy to analyse, is inherited uniparentally and has a relatively rapid rate of evolution. mtDNA analysis has been used extensively for the elucidation of the pattern of migrations of human populations. Several studies have focused on the Pacific because Polynesia was settled by humans for the first time relatively recently and there is a wealth of archaeological and linguistic data to complement genetic data on the region. Results of mtDNA analyses on modern-day Pacific populations indicate reduced genetic variability, and suggest that the Polynesians descend from people who migrated relatively recently from island Southeast Asia and that a population bottleneck occurred during the settlement of the central Pacific. Several informative polymorphisms have been identified in the hypervariable control region of mtDNA in modern-day Pacific populations that are helpful in tracing the ancestral affinities of these people. Studies of these mtDNA polymorphisms in ancient bones of prehistoric Pacific islanders indicate that the proto-Polynesian colonizers may have descended from the early settlers of island Melanesia. Although fraught with technical difficulties, studies of ancient DNA can provide valuable evidence on the genetic affinities of past peoples.																			0173-0835					AUG	1997	18	9					1529	1533		10.1002/elps.1150180907	http://dx.doi.org/10.1002/elps.1150180907								9378116					WOS:A1997XX67000006
J	Gotoh, RO; Sekimoto, H; Chiba, SN; Hanzawa, N					GENES & GENETIC SYSTEMS		Peripatric differentiation among adjacent marine lake and lagoon populations of a coastal fish, Sphaeramia orbicularis (Apogonidae, Perciformes, Teleostei)											fish	The effect of geographical isolation on speciation, particularly within short geographical ranges, is poorly understood among marine organisms. Focusing on marine lakes of the Palau Islands, we investigated the effect of geographical isolation on Sphaeramia orbicularis, a coastal fish inhabiting marine lakes and lagoons. We collected a total of 157 individuals from three meromictic marine lakes and three lagoon sites, and analyzed the genetic diversity and differentiation of the populations based on complete sequences of the mitochondrial control region (824 bp). The analyses show that the genetic diversity of marine lake populations is much lower than that of lagoon populations. Moreover, a mismatch distribution analysis suggests that marine lake populations have experienced a decrease followed by a rapid expansion of their population size. These results reveal that marine lake populations have experienced severe founder and/or bottleneck events during the last thousand to tens of thousand years. Pairwise Phi(ST) values ranged from 0.531 to 0.848 between marine lake and lagoon populations and from 0.429 to 0.870 among marine lake populations, indicating a high degree of genetic differentiation. We speculate that such peripatric differentiation between marine lake and lagoon populations was caused by a small number of individuals colonizing the lakes from the lagoon (founder event) followed by repetitive bottleneck events, such as those generated by the El Nino-Southern Oscillation (ENSO). So far, such high genetic divergences in extremely short geographical ranges (approximately 150-250 m) have scarcely been reported for marine organisms. We suggest that the marine lake is one of the good model of geographical isolation in marine organisms and each marine lake population is in the early stages of speciation.					Chiba, Satoru N/R-5692-2018	Chiba, Satoru N/0000-0002-1545-3083													1341-7568	1880-5779				AUG	2009	84	4					287	295		10.1266/ggs.84.287	http://dx.doi.org/10.1266/ggs.84.287								20057166					WOS:000274376600004
J	Avtzis, DN; Matosevic, D					SUMARSKI LIST		TAKING EUROPE BY STORM: A FIRST INSIGHT IN THE INTRODUCTION AND EXPANSION OF Dryocosmus kuriphilus IN CENTRAL EUROPE BY mtDNA											insect	The chestnut gall wasp, Dryocosmus kuriphilus, poses one of the latest additions to the long list of exotic pests that invaded Europe. After its introduction in Italy, chestnut gall wasp expanded rapidly in Europe in a very short period of time. Analysis of a polymorphic mtDNA locus from nine European populations verified the Chinese origin of this invasion. Moreover, the results revealed traces of a severe bottleneck during the phase of introduction that reduced considerably the genetic diversity. It was also shown that the rapid and successful post-introductory expansion was accomplished by a single mtDNA haplotype that has spread in three European countries. The paradox of successful establishment despite the absence of genetic diversity could be attributed to the synergistic effect of several agents. Uniparental propagation and general-purpose genotypes, lack of natural enemies and human-mediated transport seem to have facilitated the invasion and subsequent expansion of D. kuriphilus in Europe.					Matosevic, Dinka/I-1037-2019; Avtzis, Dimitrios/F-8635-2018	Matosevic, Dinka/0000-0001-7380-688X; Avtzis, Dimitrios/0000-0002-7772-6892													0373-1332	1846-9140					2013	137	2023-07-08					387	394																WOS:000326137600004
J	Randall, CJ; Speaks, JE; Lager, C; Hagedorn, M; Llewellyn, L; Pulak, R; Thompson, J; Bay, LK; Mead, D; Heyward, AJ; Negri, AP					SCIENTIFIC REPORTS		Rapid counting and spectral sorting of live coral larvae using large-particle flow cytometry											cnidarian	Research with coral embryos and larvae often requires laborious manual counting and sorting of individual specimens, usually via microscopy. Because many coral species spawn only once per year during a narrow temporal window, sample processing is a time-limiting step for research on the early life-history stages of corals. Flow cytometry, an automated technique for measuring and sorting particles, cells, and cell-clusters, is a potential solution to this bottleneck. Yet most flow cytometers do not accommodate live organisms of the size of most coral embryos (>250 mu m), and sample processing is often destructive. Here we tested the ability of a large-particle flow cytometer with a gentle pneumatic sorting mechanism to process and spectrally sort live and preserved Montipora capitata coral embryos and larvae. Average survival rates of mechanically-sorted larvae were over 90% and were comparable to those achieved by careful hand-sorting. Preserved eggs and embryos remained intact throughout the sorting process and were successfully sorted based on real-time size and fluorescence detection. In-line bright-field microscopy images were captured for each sample object as it passed through the flow-cell, enabling the identification of early-stage embryos (2-cell to morula stage). Samples were counted and sorted at an average rate of 4 s larva(-1) and as high as 0.2 s larva(-1) for high-density samples. Results presented here suggest that large-particle flow cytometry has the potential to significantly increase efficiency and accuracy of data collection and sample processing during time-limited coral spawning events, facilitating larger-scale and higher-replication studies with an expanded number of species.					Llewellyn, Lyndon E/F-6030-2011; Randall, Carly J./H-4195-2019	Llewellyn, Lyndon E/0000-0003-1680-1796; Randall, Carly J./0000-0001-8112-3552													2045-2322					2023-07-31	2020	10	1							12919	10.1038/s41598-020-69491-0	http://dx.doi.org/10.1038/s41598-020-69491-0								32737431					WOS:000556411200018
J	Talavera, G; Lukhtanov, VA; Rieppel, L; Pierce, NE; Vila, R					MOLECULAR PHYLOGENETICS AND EVOLUTION		In the shadow of phylogenetic uncertainty: The recent diversification of Lysandra butterflies through chromosomal change											insect	The phylogeny of the butterfly genus Lysandra (Lycaenidae, Polyommatinae) has been intractable using both molecular and morphological characters, which could be a result of speciation due to karyotype instability. Here we reconstruct the phylogeny of the group using multi-locus coalescent-based methods on seven independent genetic markers. While the genus is ca. 4.9 Mya old, the diversification of the extant lineages was extremely recent (ca. 1.5 Mya) and involved multiple chromosomal rearrangements. We find that relationships are uncertain due to both incomplete lineage sorting and hybridization. Minimizing the impact of reticulation in inferring the species tree by testing for mitochondria] introgression events yields a partially resolved tree with three main supported clades: L. punctifera + L. bellargus, the corydonius taxa, and L coridon + the Iberian taxa, plus three independent lineages without apparently close relatives (L. ossmar, L syriaca and L. dezina). Based on these results and new karyotypic data, we propose a rearrangement recognizing ten species within the genus. Finally, we hypothesize that chromosomal instability may have played a crucial role in the Lysandra recent diversification. New chromosome rearrangements might be fixed in populations after severe bottlenecks, which at the same time might promote rapid sorting of neutral molecular markers. We argue that population bottlenecks might be a prerequisite for chromosomal speciation in this group. (C) 2013 Elsevier Inc. All rights reserved.					Lukhtanov, Vladimir/C-6740-2008; Vila, Roger/A-1817-2012; Talavera, Gerard/A-2982-2012	Lukhtanov, Vladimir/0000-0003-2856-2075; Vila, Roger/0000-0002-2447-4388; Talavera, Gerard/0000-0003-1112-1345													1055-7903	1095-9513				DEC	2013	69	3					469	478		10.1016/j.ympev.2013.08.004	http://dx.doi.org/10.1016/j.ympev.2013.08.004								23954756					WOS:000326417600006
J	Massardo, D; VanKuren, NW; Nallu, S; Ramos, RR; Ribeiro, PG; Silva-Brandao, KL; Brandao, MM; Lion, MB; Freitas, AVL; Cardoso, MZ; Kronforst, MR					BMC BIOLOGY		The roles of hybridization and habitat fragmentation in the evolution of Brazil's enigmatic longwing butterflies, Heliconius nattereri and H. hermathena											insect	BackgroundHeliconius butterflies are widely distributed across the Neotropics and have evolved a stunning array of wing color patterns that mediate Mullerian mimicry and mating behavior. Their rapid radiation has been strongly influenced by hybridization, which has created new species and allowed sharing of color patterning alleles between mimetic species pairs. While these processes have frequently been observed in widespread species with contiguous distributions, many Heliconius species inhabit patchy or rare habitats that may strongly influence the origin and spread of species and color patterns. Here, we assess the effects of historical population fragmentation and unique biology on the origins, genetic health, and color pattern evolution of two rare and sparsely distributed Brazilian butterflies, Heliconius hermathena and Heliconius nattereri.ResultsWe assembled genomes and re-sequenced whole genomes of eight H. nattereri and 71 H. hermathena individuals. These species harbor little genetic diversity, skewed site frequency spectra, and high deleterious mutation loads consistent with recent population bottlenecks. Heliconius hermathena consists of discrete, strongly isolated populations that likely arose from a single population that dispersed after the last glacial maximum. Despite having a unique color pattern combination that suggested a hybrid origin, we found no genome-wide evidence that H. hermathena is a hybrid species. However, H. hermathena mimicry evolved via introgression, from co-mimetic Heliconius erato, of a small genomic region upstream of the color patterning gene cortex.ConclusionsHeliconius hermathena and H. nattereri population fragmentation, potentially driven by historical climate change and recent deforestation, has significantly reduced the genetic health of these rare species. Our results contribute to a growing body of evidence that introgression of color patterning alleles between co-mimetic species appears to be a general feature of Heliconius evolution.					Ribeiro, Pedro G./AAY-8488-2021; BrandÃo, Marcelo/AAX-5691-2020; Silva-Brandao, Karina L/F-4955-2012; Lion, Marilia Bruzzi/J-8742-2015; Ribeiro, Pedro G./ABF-6725-2020; Lion, Marilia Bruzzi/ADS-3409-2022	Lion, Marilia Bruzzi/0000-0002-3680-5463; Ribeiro, Pedro G./0000-0001-5964-1978; Ramos, Renato/0000-0002-9799-6275														1741-7007				2023-07-03	2020	18	1								10.1186/s12915-020-00797-1	http://dx.doi.org/10.1186/s12915-020-00797-1								32620168					WOS:000548925100006
J	Messina, FJ; Mendenhall, M; Jones, JC					ENTOMOLOGIA EXPERIMENTALIS ET APPLICATA		An experimentally induced host shift in a seed beetle											insect	Many insects use a fairly well-defined set of host plants, but are occasionally observed on an atypical host. The seed beetle Callosobruchus maculatus (F.) (Coleoptera: Chrysomelidae: Bruchinae) has rarely been reported to attack lentil, which is distantly related to its usual legume hosts. An initial assay of an Asian beetle population revealed that none of the 100 larvae entering lentil seeds survived to adult emergence. Nevertheless, three attempts at mass selection, in which more than 2 000 adults were added to lentil seeds, eventually yielded self-sustaining populations. In each case, a severe bottleneck was followed by a rapid increase in survival, which exceeded 65% after only five generations and surpassed 85% in < 20 generations. Subsequent large-scale experiments indicated that survival in lentil is initially < 2% and that most larvae die before they have completely entered a seed. The only potential trade-off associated with rapid adaptation to lentil was a modest increase in the time required to develop in the ancestral host, mung bean. Reciprocal crosses between a lentil-adapted line (F10) and a mung-bean line produced offspring with intermediate survival, very long development times, and small size. Although the Asian population has been kept under uniform laboratory conditions for more than 200 generations, it appears to maintain rare alleles that permit the colonization of an extremely poor host. Such standing genetic variation can account for the sporadic appearance of unusual 'biotypes' among herbivorous insects.																			0013-8703					JUL	2009	132	1					39	49		10.1111/j.1570-7458.2009.00864.x	http://dx.doi.org/10.1111/j.1570-7458.2009.00864.x													WOS:000266697200005
J	Barker, JSF					BIOLOGICAL JOURNAL OF THE LINNEAN SOCIETY		Genetic history of a colonizing population: Drosophila buzzatii (Diptera: Drosophilidae) in Australia											insect	Drosophila buzzatiiPatterson & Wheeler, a cactophilic species that feeds and breeds in the rotting tissues of various Opuntia cactus species, was inadvertently introduced to Australia from Argentina sometime during the period 1931-1936. After a bottleneck at introduction, its spread through the cactus distribution was probably very rapid as a result of natural dispersal from the site of introduction and from three other foci colonized from the introduction site by human intervention. By 1940, the Opuntia distribution and consequently that of D.buzzatii was reduced to spatially isolated populations, with probable further bottlenecking of at least some of the D.buzzatii populations. Allozyme data (primarily six polymorphic loci) from flies collected during April 1972 to February 1996 at 67 localities were used to examine current population differentiation and relationships, as well as to infer aspects of their demographic history. Although there is significant isolation-by-distance, genetic relationships among the populations are not simply related to geographical distance, implying that genetic drift has contributed to population differentiation. However, the biotic and, to an extent, the physical environment are not the same in Australia as in Argentina. Consequently, exposure to novel environments has led to local adaptation and further population differentiation. Genetic variation and the structure of Australian populations apparently are determined by founder effects (drift) at the level of individual breeding sites (cactus rots), by diversifying selection among rots within a locality, as well as by drift and geographically varying selection among localities.(c) 2013 The Linnean Society of London, Biological Journal of the Linnean Society, 2013, 109, 682-698.						Barker, James/0000-0002-5232-458X													0024-4066					JUL	2013	109	3					682	698		10.1111/bij.12067	http://dx.doi.org/10.1111/bij.12067													WOS:000320394600013
J	Munshi-South, J; Zolnik, CP; Harris, SE					EVOLUTIONARY APPLICATIONS		Population genomics of the Anthropocene: urbanization is negatively associated with genome-wide variation in white-footed mouse populations											rodent	Urbanization results in pervasive habitat fragmentation and reduces standing genetic variation through bottlenecks and drift. Loss of genomewide variation may ultimately reduce the evolutionary potential of animal populations experiencing rapidly changing conditions. In this study, we examined genomewide variation among 23 white-footed mouse (Peromyscus leucopus) populations sampled along an urbanization gradient in the New York City metropolitan area. Genomewide variation was estimated as a proxy for evolutionary potential using more than 10000 single nucleotide polymorphism (SNP) markers generated by ddRAD-Seq. We found that genomewide variation is inversely related to urbanization as measured by percent impervious surface cover, and to a lesser extent, human population density. We also report that urbanization results in enhanced genomewide differentiation between populations in cities. There was no pattern of isolation by distance among these populations, but an isolation by resistance model based on impervious surface significantly explained patterns of genetic differentiation. Isolation by environment modeling also indicated that urban populations deviate much more strongly from global allele frequencies than suburban or rural populations. This study is the first to examine loss of genomewide SNP variation along an urban-to-rural gradient and quantify urbanization as a driver of population genomic patterns.						Munshi-South, Jason/0000-0002-8067-4341													1752-4571					APR	2016	9	4					546	564		10.1111/eva.12357	http://dx.doi.org/10.1111/eva.12357								27099621					WOS:000374553200003
J	Garroway, CJ; Bowman, J; Holloway, GL; Malcolm, JR; Wilson, PJ					GLOBAL CHANGE BIOLOGY		The genetic signature of rapid range expansion by flying squirrels in response to contemporary climate warming											rodent	Climate is an important factor limiting species distributions. Historic climate-change related range movements have modified the genetic diversity of species by the merging and splitting of gene pools and by the effects associated with recurrent founder events. These effects are often inferred, either from retrospective analyses of current genetic patterns or from simulations. Rarely has it been possible for the population genetic effects of range expansion to be examined with contemporaneous demographic data. We characterized the genetic signature of rapid range expansion by southern flying squirrels (Glaucomys volans) and compared these results to a stationary population of the closely related northern flying squirrel (Glaucomys sabrinus) in Ontario, Canada. Samples were taken during an approximately 200 km range expansion by G. volans (1994-2003) and genotyped at 6 (G. sabrinus) and 8 (G. volans) microsatellite loci. For G. volans, but not G. sabrinus, we found evidence of a latitudinal gradient in allele frequencies and a decrease in allelic richness along the axis of expansion. We found no evidence of isolation-by-distance in either species or of genetic bottlenecks in the area of G. volans expansion. These results suggest that serial founder events can cause an immediate reduction in genetic diversity following rapid range expansion with high levels of gene flow giving rise to heterogeneity within what would classically be termed panmixia. Given the pace of anthropogenic climate change, and the increasing incidence of range movements in response, this may be an important, immediate consequence of climate change.					Bowman, Jeff/B-4147-2009	Bowman, Jeff/0000-0002-1892-4469; Garroway, Colin/0000-0002-0955-0688													1354-1013	1365-2486				MAY	2011	17	5					1760	1769		10.1111/j.1365-2486.2010.02384.x	http://dx.doi.org/10.1111/j.1365-2486.2010.02384.x													WOS:000289117100002
J	Dormontt, EE; Gardner, MG; Breed, MF; Rodger, JG; Prentis, PJ; Lowe, AJ					PLOS ONE		Genetic Bottlenecks in Time and Space: Reconstructing Invasions from Contemporary and Historical Collections											plant	Herbarium accession data offer a useful historical botanical perspective and have been used to track the spread of plant invasions through time and space. Nevertheless, few studies have utilised this resource for genetic analysis to reconstruct a more complete picture of historical invasion dynamics, including the occurrence of separate introduction events. In this study, we combined nuclear and chloroplast microsatellite analyses of contemporary and historical collections of Senecio madagascariensis, a globally invasive weed first introduced to Australia c. 1918 from its native South Africa. Analysis of nuclear microsatellites, together with temporal spread data and simulations of herbarium voucher sampling, revealed distinct introductions to south-eastern Australia and mid-eastern Australia. Genetic diversity of the south-eastern invasive population was lower than in the native range, but higher than in the mid-eastern invasion. In the invasive range, despite its low resolution, our chloroplast microsatellite data revealed the occurrence of new haplotypes over time, probably as the result of subsequent introduction(s) to Australia from the native range during the latter half of the 20th century. Our work demonstrates how molecular studies of contemporary and historical field collections can be combined to reconstruct a more complete picture of the invasion history of introduced taxa. Further, our study indicates that a survey of contemporary samples only (as undertaken for the majority of invasive species studies) would be insufficient to identify potential source populations and occurrence of multiple introductions.					Rodger, James/R-7093-2016; Gardner, Michael G/A-8280-2011; Breed, Martin/G-5482-2011	Rodger, James/0000-0002-9878-3247; Gardner, Michael G/0000-0002-8629-354X; Breed, Martin/0000-0001-7810-9696; Prentis, Peter/0000-0001-6587-8875; Lowe, Andrew/0000-0003-1139-2516													1932-6203					2023-09-05	2014	9	9							e106874	10.1371/journal.pone.0106874	http://dx.doi.org/10.1371/journal.pone.0106874								25192006					WOS:000347993600074
J	Hawley, DM; Hanley, D; Dhondt, AA; Lovette, IJ					MOLECULAR ECOLOGY		Molecular evidence for a founder effect in invasive house finch (Carpodacus mexicanus) populations experiencing an emergent disease epidemic											bird	The impact of founder events on levels of genetic variation in natural populations remains a topic of significant interest. Well-documented introductions provide a valuable opportunity to examine how founder events influence genetic diversity in invasive species. House finches (Carpodacus mexicanus) are passerine birds native to western North America, with the large eastern North American population derived from a small number of captive individuals released in the 1940s. Previous comparisons using amplified fragment length polymorphism (AFLP) markers found equivalent levels of diversity in eastern and western populations, suggesting that any genetic effects of the founder event were ameliorated by the rapid growth of the newly established population. We used an alternative marker system, 10 highly polymorphic microsatellites, to compare levels of genetic diversity between four native and five introduced house finch populations. In contrast to the AFLP comparisons, we found significantly lower allelic richness and heterozygosity in introduced populations across all loci. Three out of five introduced populations showed significant reductions in the ratio of the number of alleles to the allele size range, a within-population characteristic of recent bottlenecks. Finally, native and introduced populations showed significant pairwise differences in allele frequencies in every case, with stronger isolation by distance within the introduced than native range. Overall, our results provide compelling molecular evidence for a founder effect during the introduction of eastern house finches that reduced diversity levels at polymorphic microsatellite loci and may have contributed to the emergence of the Mycoplasma epidemic which recently swept the eastern range of this species.					Dhondt, André/A-8292-2008; Hanley, Daniel/C-9080-2016; Hanley, Daniel/E-9484-2012	Hanley, Daniel/0000-0003-0523-4335; Hanley, Daniel/0000-0002-1646-4040; Hawley, Dana/0000-0001-9573-2914; Dhondt, Andre/0000-0002-4946-1401													0962-1083	1365-294X				JAN	2006	15	1					263	275		10.1111/j.1365-294X.2005.02767.x	http://dx.doi.org/10.1111/j.1365-294X.2005.02767.x								16367845					WOS:000234029800021
J	Whiting, JR; Paris, JR; van der Zee, MJ; Parsons, PJ; Weigel, D; Fraser, BA					PLOS GENETICS		Drainage-structuring of ancestral variation and a common functional pathway shape limited genomic convergence in natural high- and low-predation guppies											fish	Studies of convergence in wild populations have been instrumental in understanding adaptation by providing strong evidence for natural selection. At the genetic level, we are beginning to appreciate that the re-use of the same genes in adaptation occurs through different mechanisms and can be constrained by underlying trait architectures and demographic characteristics of natural populations. Here, we explore these processes in naturally adapted high- (HP) and low-predation (LP) populations of the Trinidadian guppy, Poecilia reticulata. As a model for phenotypic change this system provided some of the earliest evidence of rapid and repeatable evolution in vertebrates; the genetic basis of which has yet to be studied at the whole-genome level. We collected whole-genome sequencing data from ten populations (176 individuals) representing five independent HP-LP river pairs across the three main drainages in Northern Trinidad. We evaluate population structure, uncovering several LP bottlenecks and variable between-river introgression that can lead to constraints on the sharing of adaptive variation between populations. Consequently, we found limited selection on common genes or loci across all drainages. Using a pathway type analysis, however, we find evidence of repeated selection on different genes involved in cadherin signaling. Finally, we found a large repeatedly selected haplotype on chromosome 20 in three rivers from the same drainage. Taken together, despite limited sharing of adaptive variation among rivers, we found evidence of convergent evolution associated with HP-LP environments in pathways across divergent drainages and at a previously unreported candidate haplotype within a drainage. Author summary Convergent evolution is the process whereby similar phenotypes evolve in response to common selection in independent lineages, providing strong evidence of adaptation in response to natural selection. This process can involve changes at the same regions of the genome, known as genomic convergence. We explore this in the replicated evolution of high- and low-predation Trinidadian guppies, an important model system for studies of phenotypic evolution, but where little is known about the underlying genetics. Our findings highlight that limitations on how genetic variation is distributed have restricted the same mutations or genes being involved in the convergent evolution of high- and low-predation guppies, but different genes of similar function are likely involved. We also highlight and examine a large candidate region associated with three rivers from the same drainage. Our results demonstrate constraints on genomic convergence at certain levels, but suggest there is some repeatability in the genetic basis of convergent phenotypic evolution in this important model system. Genomic convergence in the guppy system is therefore more limited than in other prominent study systems, suggesting the pervasiveness of this process in nature is highly context-dependent.					Weigel, Detlef/C-1418-2008; Weigel, Detlef/GSJ-0799-2022; Weigel, Detlef/AAR-3312-2021; Whiting, James/I-3861-2017; Paris, Josephine/J-1981-2014	Weigel, Detlef/0000-0002-2114-7963; Weigel, Detlef/0000-0002-2114-7963; van der Zee, Mijke/0000-0002-8441-5531; Whiting, James/0000-0001-8936-4991; Paris, Josephine/0000-0001-6868-3416; Fraser, Bonnie/0000-0001-5905-9056; Parsons, Paul J./0000-0002-1995-9110													1553-7404					MAY	2021	17	5							e1009566	10.1371/journal.pgen.1009566	http://dx.doi.org/10.1371/journal.pgen.1009566								34029313					WOS:000653538500001
J	Tian, XM; Yang, M; Zhang, MH; Wang, XL					APPLIED ECOLOGY AND ENVIRONMENTAL RESEARCH		ASSESSING GENETIC DIVERSITY AND DEMOGRAPHIC HISTORY OF THE MANCHURIAN WAPITI (CERVUS CANADENSIS XANTHOPYGUS) POPULATION IN THE GAOGESITAI, INNER MONGOLIA, CHINA											Large mammal	This paper attempts to assess the genetic diversity and demographic history of the Manchurian wapiti (MW) population in the Gaogesitai region of Inner Mongolia, Northeast China. To this end, a survey was conducted on 108 stool samples collected in the Gaogesitai region. Then, the mitochondrial cytochrome b and 10 microsatellite loci were used to perform the species identification and individual identification, and 49 MW individuals were found. Besides, the cytochrome b, control region and microsatellites were also analyzed to obtain the genetic data of the MWs. The analysis found that the MW population in the Gaogesitai region experienced a recent bottleneck effect, but it did not have a significant impact on the subsequent rapid population growth; the population genetic diversity is at a medium level; gene exchange between individuals within the population is frequent, and there is no inbreeding; a high proportion (50%) of rare haplotypes in the population was detected. Thus, it is recommended to strengthen the protection and management of the MW population in this region to avoid a sharp decline in population genetic diversity.																			1589-1623	1785-0037					2020	18	4					5561	5575		10.15666/aeer/1804_55615575	http://dx.doi.org/10.15666/aeer/1804_55615575													WOS:000572421000042
J	Andrew, SC; Griffith, SC					AVIAN RESEARCH		Inaccuracies in the history of a well-known introduction: a case study of the Australian House Sparrow (Passer domesticus)											bird	Background: Modern ecosystems contain many invasive species as a result of the activity of acclimatisation societies that operated in the second half of the nineteenth century, and these species provide good opportunities for studying invasion biology. However, to gain insight into the ecological and genetic mechanisms that determine the rate of colonization and adaptation to new environments, we need a good understanding of the history of the introduced species, and a knowledge of the source population, timing, and number of individuals introduced is particularly important. However, any inaccuracies in the history of an introduction will affect subsequent assumptions and conclusions. Methods: Focusing on a single well-known species, the House Sparrow (Passer domesticus), we have documented the introduction into Australia using primary sources (e.g. acclimatisation records and newspaper articles). Results: Our revised history differs in a number of significant ways from previous accounts. Our evidence indicates that the House Sparrow was not solely introduced from source populations in England but also from Germany and most strikingly also from India-with the latter birds belonging to a different race. We also clarify the distinction between the number released and the number of founders, due to pre-release captive breeding programs, as well as identifying inaccuracies in a couple of well-cited sources with respect to the range expansion of the introduced populations. Conclusions: Our work suggests that caution is required for those studying introductions using the key sources of historical information and ideally should review original sources of information to verify the accuracy of published accounts.					Andrew, Samuel/J-6739-2019; Griffith, Simon/AAH-3706-2021; Griffith, Simon/A-1996-2010	Andrew, Samuel/0000-0003-4589-2746; Griffith, Simon/0000-0001-7612-4999; Griffith, Simon/0000-0001-7612-4999													2053-7166					2023-05-18	2016	7								9	10.1186/s40657-016-0044-3	http://dx.doi.org/10.1186/s40657-016-0044-3													WOS:000386795800001
J	Mok, HF; Stepien, CC; Kaczmarek, M; Albelo, LR; Sequeira, AS					JOURNAL OF HEREDITY		Genetic Status and Timing of a Weevil Introduction to Santa Cruz Island, Galpagos											insect	Successful invasive species can overcome or circumvent the potential genetic loss caused by an introduction bottleneck through a rapid population expansion and admixture from multiple introductions. We explore the genetic makeup and the timing of a species introduction to Santa Cruz Island in the Galpagos archipelago. We investigate the presence of processes that can maintain genetic diversity in populations of the broad-nosed weevil Galapaganus howdenae howdenae. Analyses of combined genotypes for 8 microsatellite loci showed evidence of past population size reductions through moment and likelihood-based estimators. No evidence of admixture through multiple introductions was found, but substantial current population sizes (N-0 298, 95% credible limits 502300), genetic diversity comparable with long-established endemics (Mean number of alleles 3.875), and lack of genetic structure across the introduced range (F-ST 0.01359) could suggest that foundations are in place for populations to rapidly recover any loss of genetic variability. The time estimates for the introduction into Santa Cruz support an accidental transfer during the colonization period (18321959) predating the spurt in human population growth. Our evaluation of the genetic status of G. h. howdenae suggests potential for population growth in addition to our field observations of a concurrent expansion in range and feeding preferences towards protected areas and endemic host plants.																			0022-1503	1465-7333				MAY-JUN	2014	105	3					365	380		10.1093/jhered/est096	http://dx.doi.org/10.1093/jhered/est096								24399746					WOS:000334693800008
J	Munshi-South, J; Nagy, C					PEERJ		Urban park characteristics, genetic variation, and historical demography of white-footed mouse (Peromyscus leucopus) populations in New York City											rodent	Severe fragmentation is a typical fate of native remnant habitats in cities, and urban wildlife with limited dispersal ability are predicted to lose genetic variation in isolated urban patches. However, little information exists on the characteristics of urban green spaces required to conserve genetic variation. In this study, we examine whether isolation in New York City (NYC) parks results in genetic bottlenecks in white-footed mice (Peromyscus leucopus), and test the hypotheses that park size and time since isolation are associated with genetic variability using nonlinear regression and information-theoretic model selection. White-footed mice have previously been documented to exhibit male-biased dispersal, which may create disparities in genetic variation between males and females in urban parks. We use genotypes of 18 neutral microsatellite data and four different statistical tests to assess this prediction. Given that sex-biased dispersal may create disparities between population genetic patterns inferred from bi-vs. uni-parentally inherited markers, we also sequenced a 324 bp segment of the mitochondrial D-loop for independent inferences of historical demography in urban P. leucopus. We report that isolation in urban parks does not necessarily result in genetic bottlenecks; only three out of 14 populations in NYC parks exhibited a signature of a recent bottleneck at 18 neutral microsatellite loci. Mouse populations in larger urban parks, or parks that have been isolated for shorter periods of time, also do not generally contain greater genetic variation than populations in smaller parks. These results suggest that even small networks of green spaces may be sufficient to maintain the evolutionary potential of native species with certain characteristics. We also found that isolation in urban parks results in weak to nonexistent sex-biased dispersal in a species known to exhibit male-biased dispersal in less fragmented environments. In contrast to nuclear loci, mitochondrial D-loop haplotypes exhibited a mutational pattern of demographic expansion after a recent bottleneck or selective sweep. Estimates of the timing of this expansion suggest that it occurred concurrent with urbanization of NYC over the last few dozens to hundreds of years. Given the general non-neutrality of mtDNA in many systems and evidence of selection on related coding sequences in urban P. leucopus, we argue that the P. leucopus mitochondrial genome experienced recent negative selection against haplotypes not favored in isolated urban parks. In general, rapid adaptive evolution driven by urbanization, global climate change, and other human-caused factors is underappreciated by evolutionary biologists, but many more cases will likely be documented in the near future.						nagy, christopher/0000-0002-2835-2150; Munshi-South, Jason/0000-0002-8067-4341													2167-8359					2023-03-13	2014	2								e310	10.7717/peerj.310	http://dx.doi.org/10.7717/peerj.310								24688884					WOS:000347564400012
J	Templeton, AR					BIOESSAYS		The reality and importance of founder speciation in evolution											rodent	A founder event occurs when a new population is established from a small number of individuals drawn from a large ancestral population. Mayr proposed that genetic drift in an isolated founder population could alter the selective forces in an epistatic system, an observation supported by recent studies. Carson argued that a period of relaxed selection could occur when a founder population is in an open ecological niche, allowing rapid population growth after the founder event. Selectable genetic variation can actually increase during this founder-flush phase due to recombination, enhanced survival of advantageous mutations, and the conversion of non-additive genetic variance into additive variance in an epistatic system, another empirically confirmed prediction. Templeton combined the theories of Mayr and Carson with population genetic models to predict the conditions under which founder events can contribute to speciation, and these predictions are strongly confirmed by the empirical literature. Much of the criticism of founder speciation is based upon equating founder speciation to an adaptive peak shift opposed by selection. However, Mayr, Carson and Templeton all modeled a positive interaction of selection and drift, and Templeton showed that founder speciation is incompatible with peak-shift conditions. Although rare, founder speciation can have a disproportionate importance in adaptive innovation and radiation, and examples are given to show that "rare" does not mean "unimportant" in evolution. Founder speciation also interacts with other speciation mechanisms such that a speciation event is not a one-dimensional process due to either selection alone or drift alone.					Templeton, Alan R./F-5963-2011	Templeton, Alan/0000-0002-0167-845X													0265-9247	1521-1878				MAY	2008	30	5					470	479		10.1002/bies.20745	http://dx.doi.org/10.1002/bies.20745								18404703					WOS:000255621200008
J	Li, HS; Jin, MJ; Slipinski, A; de Clercq, P; Pang, H					JOURNAL OF ECONOMIC ENTOMOLOGY		Genetic Differentiation in Native and Introduced Populations of Cryptolaemus montrouzieri (Coleoptera: Coccinellidae) and Its Implications for Biological Control Programs											insect	Cryptolaemus montrouzieri Mulsant (Coleoptera: Coccinellidae) is an effective biological control agent of Australian origin, which has been introduced worldwide to control mealybugs. Although successfully used for > 100 yr, its introduction in a new area may cause environmental risks should the populations become invasive. In the present study, a population genetics method was used to make predictions of the invasive potential of C. montrouzieri. Our results showed a similar level of genetic diversity among all populations. No significant genetic differentiation between native and introduced populations was observed, while three populations from the native region were significantly divergent. The fact that genetic diversity was not reduced in introduced areas suggests that no bottleneck effect has occurred during introduction. To avoid rapid evolution of the introduced C. montrouzieri, the introduction records of each population should be clearly traced and introductions from multiple sources into the same area should be avoided.					Slipinski, Adam/AAZ-2485-2020; Slipinski, Stanislaw Adam/B-4293-2009; De Clercq, Patrick/B-5721-2015; Jin, Mengjie/HNR-2241-2023; Pang, Hong/AAL-7785-2020; Pang, Hong/J-8710-2014	Slipinski, Adam/0000-0002-1216-8068; De Clercq, Patrick/0000-0003-0664-1602; Pang, Hong/0000-0002-0585-3577;													0022-0493	1938-291X				OCT	2015	108	5					2458	2464		10.1093/jee/tov216	http://dx.doi.org/10.1093/jee/tov216								26453735					WOS:000362828300034
J	Hou, Z; Li, A					FRONTIERS IN PLANT SCIENCE		Population Genomics Reveals Demographic History and Genomic Differentiation ofPopulus davidianaandPopulus tremula											plant	Forest trees can increase our understanding of how evolutionary processes drive the genomic landscape and understand speciation due to the majority of forest trees being distributed widely and able to adapt to different climates and environments.Populus davidianaandPopulus tremulaare among the most geographically widespread and ecologically important tree species in Northern Hemisphere. Whole-genome resequencing data of 41 individuals ofP. davidianaandP. tremulathroughout Eurasia was conducted, finding that genetic differentiation was evident between the two species, theF(ST)values betweenP. davidianaandP. tremulawas 0.3625. The ancestors of the two aspen diverged intoP. davidianaandP. tremulaspecies approximately 3.60 million years ago (Mya), which was in accordance with the rapid uplift of Qinghai-Tibet Plateau (QTP) around the Miocene/Pliocene boundary. The two species experienced a considerable long-term bottleneck after divergence, with population expansion beginning approximately 20,000 years ago after the end of the last glacial maximum. Although the majority of regions of genomic differentiation between the two species can be explained by neutral evolutionary processes, some outlier regions have also been tested that are significantly influenced by natural selection. We found that the highly differentiated regions of the two species exhibited significant positive selection characteristics, and also identified long-term balancing selection in the poorly differentiated regions in both species. Our results provide strong support for a role of linked selection in generating the heterogeneous genomic landscape of differentiation betweenP. davidianaandP. tremula. These results provide the detailed and comprehensive genomic insights into genetic diversity, demography, genetic burden, and adaptation inP. davidianaandP. tremula.																			1664-462X					2023-07-22	2020	11								1103	10.3389/fpls.2020.01103	http://dx.doi.org/10.3389/fpls.2020.01103								32849683					WOS:000559200500001
J	Kolbe, JJ; Glor, RE; Schettino, LR; Lara, AC; Larson, A; Losos, JB					CONSERVATION BIOLOGY		Multiple sources, admixture, and genetic variation in introduced Anolis lizard populations											reptile	Invasive species are classically thought to suffer from reduced within-population genetic variation compared to their native-range sources due to founder effects and population bottlenecks during introduction. Reduction in genetic variation in introduced species may limit population growth, increase the risk of extinction, and constrain adaptation, hindering the successful establishment and spread of an alien species. Results of recent empirical studies, however, show higher than expected genetic variation, rapid evolution, and multiple native-range sources in introduced populations, which challenge the classical scenario of invasive-species genetics. With mitochondrial DNA (mtDNA) sequence data, we examined the molecular genetics of 10 replicate introductions of 8 species of Anolis lizards. Eighty percent of introductions to Florida and the Dominican Republic were from multiple native-range source populations. MtDNA haplotypes restricted to different geographically distinct populations in the native range of a species commonly occurred as intrapopulation polymorphisms in introduced populations. Two-thirds of introduced populations had two or more sources, and admixture elevated genetic variation in half of the introduced populations above levels typical of native-range populations. The mean pairwise sequence divergence among haplotypes sampled within introduced populations was nearly twice that within native-range populations (2.6% vs. 1.4%). The dynamics of introductions from multiple sources and admixture explained the observed genetic contrasts between native and introduced Anolis populations better than the classical scenario for most introduced populations. Elevated genetic variation through admixture occurred regardless of the mode or circumstances of an introduction. Little insight into the number of sources or amount of genetic variation in introduced populations was gained by knowing the number of physical introductions, the size of a species' non-native range, or whether it was a deliberate or accidental introduction. We hypothesize that elevated genetic variation through admixture of multiple sources is more common in biological invasions than previously thought. We propose that introductions follow a sequential, two-step process involving a reduction in genetic variation due to founder effects and population bottlenecks followed by an increase in genetic variation if admixture of individuals from multiple native-range sources occurs.					Glor, Richard/N-4656-2013	Glor, Richard/0000-0002-3359-1631													0888-8892	1523-1739				DEC	2007	21	6					1612	1625		10.1111/j.1523-1739.2007.00826.x	http://dx.doi.org/10.1111/j.1523-1739.2007.00826.x								18173485					WOS:000251764200031
J	Dutta, RN; Rouzine, IM; Smith, SD; Wilke, CO; Novella, IS					JOURNAL OF VIROLOGY		Rapid adaptive amplification of preexisting variation in an RNA virus											virus	The amount and nature of preexisting variation in a population of RNA viruses is an important determinant of the virus's ability to adapt rapidly to a changed environment. However, direct quantification of this preexisting variation may be cumbersome, because potentially beneficial alleles are typically rare, and isolation of a large number of subclones is required. Here, we propose a simpler method. We infer the initial population structure of vesicular stomatitis virus (VSV) by fitting a mathematical model of asexual evolution to an extensive set of measurements of VSV fitness dynamics under various conditions, including new and previously published data. The inferred variation of fitness in the initial population agrees very well with the results of direct experiments with subclone fitness quantification. From the same procedure, we also estimate the mean fitness effect of beneficial mutations (selection coefficients), the percentage of sites in the genome that are under moderate positive or negative selection, and the percentage of sites where beneficial mutations may potentially occur. For VSV strain MARM U evolving in BHK-21 cells, the three parameters have values of 0.39, 9%, and 0.06%, respectively. The method can be generalized and applied easily to other rapidly evolving microbes, including both asexual microorganisms and those with recombination.					Wilke, Claus O./B-4643-2008; Rouzine, Igor M/AFO-3706-2022	Rouzine, Igor M/0000-0002-0744-6705; Wilke, Claus/0000-0002-7470-9261													0022-538X					MAY	2008	82	9					4354	4362		10.1128/JVI.02446-07	http://dx.doi.org/10.1128/JVI.02446-07								18287227					WOS:000255084600016
J	Lavergne, S; Molofsky, J					PROCEEDINGS OF THE NATIONAL ACADEMY OF SCIENCES OF THE UNITED STATES OF AMERICA		Increased genetic variation and evolutionary potential drive the success of an invasive grass											plant	Despite the increasing biological and economic impacts of invasive species, little is known about the evolutionary mechanisms that favor geographic range expansion and evolution of invasiveness in introduced species. Here, we focus on the invasive wetland grass Phalaris arundinacea L. and document the evolutionary consequences that resulted from multiple and uncontrolled introductions into North America of genetic material native to different European regions. Continental-scale genetic variation occurring in reed canarygrass' European range has been reshuffled and recombined within North American introduced populations, giving rise to a number of novel genotypes. This process alleviated genetic bottlenecks throughout reed canarygrass' introduced range, including in peripheral populations, where depletion of genetic diversity is expected and is observed in the native range. Moreover, reed canarygrass had higher genetic diversity and heritable phenotypic variation in its invasive range relative to its native range. The resulting high evolutionary potential of invasive populations allowed for rapid selection of genotypes with higher vegetative colonization ability and phenotypic plasticity. Our results show that repeated introductions of a single species may inadvertently create harmful invaders with high adaptive potential. Such invasive species may be able to evolve in response to changing climate, allowing them to have increasing impact on native communities and ecosystems in the future. More generally, multiple immigration events may thus trigger future adaptation and geographic spread of a species population by preventing genetic bottlenecks and generating genetic novelties through recombination.																			0027-8424					2023-03-06	2007	104	10					3883	3888		10.1073/pnas.0607324104	http://dx.doi.org/10.1073/pnas.0607324104								17360447					WOS:000244972400040
J	Siedler, S; Khatri, NK; Zsohar, A; Kjaerbolling, I; Vog, M; Hammar, P; Nielsen, CF; Marienhagen, J; Sommer, MOA; Joensson, HN					ACS SYNTHETIC BIOLOGY		Development of a Bacterial Biosensor for Rapid Screening of Yeast p-Coumaric Acid Production											bacteria	Transcription factor-based biosensors are used to identify producer strains, a critical bottleneck in cell factory engineering. Here, we address two challenges with this methodology: transplantation of heterologous transcriptional regulators into new hosts to generate functional biosensors and biosensing of the extracellular product concentration that accurately reflects the effective cell factory production; capacity. We describe the effects of different translation initiation rates on the dynamic range of a p-coumaric acid biosensor based on the Bacillus subtilis transcriptional repressor PadR by varying its ribosomal binding site. Furthermore, we demonstrate the functionality of this p-coumaric acid biosensor in Escherichia coli and Corynebacterium glutamicum. Finally, we encapsulate yeast p-coumaric acid-producing cells with E coli-biosensing cells in picoliter droplets and, in a microfluidic device, rapidly sort droplets containing yeast cells producing high amounts of extracellular p-coumaric acid using the fluorescent E colt biosensorlsignal. As,additional biosensors become available, such approaches will find broad applications for screening of an extracellular product.					Khatri, Narendar K./N-3561-2019; Joensson, Haakan N/AAI-3571-2021; Marienhagen, Jan/E-9593-2011	Khatri, Narendar K./0000-0003-4101-855X; Joensson, Haakan N/0000-0002-7195-2629; Marienhagen, Jan/0000-0001-5513-3730; Sommer, Morten Otto Alexander/0000-0003-4005-5674; Siedler, Solvej/0000-0002-5445-8792													2161-5063					OCT	2017	6	10					1860	1869		10.1021/acssynbio.7b00009	http://dx.doi.org/10.1021/acssynbio.7b00009								28532147					WOS:000413715200008
J	Brennan, AC; Barker, D; Hiscock, SJ; Abbott, RJ					HEREDITY		Molecular genetic and quantitative trait divergence associated with recent homoploid hybrid speciation: a study of Senecio squalidus (Asteraceae)											plant	Hybridization is increasingly seen as a trigger for rapid evolution and speciation. To quantify and qualify divergence associated with recent homoploid hybrid speciation, we compared quantitative trait (QT) and molecular genetic variation between the homoploid hybrid species Senecio squalidus and its parental species, S. aethnensis and S. chrysanthemifolius, and also their naturally occurring Sicilian hybrids. S. squalidus originated and became invasive in the United Kingdom following the introduction of hybrid plants from Mount Etna, Sicily, about 300 years ago. We recorded considerable molecular genetic differentiation between S. squalidus and its parents and their Sicilian hybrids in terms of both reduced genetic diversity and altered allele frequencies, potentially due to the genetic bottleneck associated with introduction to the United Kingdom. S. squalidus is also distinct from its parents and Sicilian hybrids for QTs, but less so than for molecular genetic markers. We suggest that this is due to resilience of polygenic QTs to changes in allele frequency or lack of selection for hybrid niche divergence in geographic isolation. While S. squalidus is intermediate or parental-like for most QTs, some trangressively distinct traits were observed, which might indicate emerging local adaptation in its invasive range. This study emphasizes the important contribution of founder events and geographic isolation to successful homoploid hybrid speciation. Heredity (2012) 108, 87-95; doi:10.1038/hdy.2011.46; published online 10 August 2011					Brennan, Adrian/A-1278-2013	Brennan, Adrian/0000-0002-8171-769X; Hiscock, Simon/0000-0003-0954-0540													0018-067X	1365-2540				FEB	2012	108	2					87	95		10.1038/hdy.2011.46	http://dx.doi.org/10.1038/hdy.2011.46								21829224					WOS:000299589900001
J	Simoes, P; Fragata, I; Lopes-Cunha, M; Lima, M; Kellen, B; Barbaro, M; Santos, M; Matos, M					JOURNAL OF EVOLUTIONARY BIOLOGY		Wing trait-inversion associations in Drosophila subobscura can be generalized within continents, but may change through time											insect	Clinal variation is one of the most emblematic examples of the action of natural selection at a wide geographical range. In Drosophila subobscura, parallel clines in body size and inversions, but not in wing shape, were found in Europe and South and North America. Previous work has shown that a bottleneck effect might be largely responsible for differences in wing trait-inversion association between one European and one South American population. One question still unaddressed is whether the associations found before are present across other populations of the European and South American clines. Another open question is whether evolutionary dynamics in a new environment can lead to relevant changes in wing traits-inversion association. To analyse geographical variation in these associations, we characterized three recently laboratory founded D.subobscura populations from both the European and South American latitudinal clines. To address temporal variation, we also characterized the association at a later generation in the European populations. We found that wing size and shape associations can be generalized across populations of the same continent, but may change through time for wing size.The observed temporal changes are probably due to changes in the genetic content of inversions, derived from adaptation to the new, laboratory environment. Finally, we show that it is not possible to predict clinal variation from intrapopulation associations. All in all this suggests that, at least in the present, wing traits-inversion associations are not responsible for the maintenance of the latitudinal clines in wing shape and size.					Santos, Mauro/A-8044-2008; Matos, Margarida/K-2365-2012; Fragata, Inês/I-9876-2014; Simões, Pedro/F-7220-2015	Santos, Mauro/0000-0002-6478-6570; Matos, Margarida/0000-0001-6998-5133; Fragata, Inês/0000-0001-6865-1510; Simões, Pedro/0000-0002-4253-1200; Reis, AlessanRSS/0000-0001-8486-7469													1010-061X	1420-9101				DEC	2015	28	12					2163	2174		10.1111/jeb.12739	http://dx.doi.org/10.1111/jeb.12739								26302686					WOS:000366916100004
J	Loh, R; Bitner-Mathe, B					GENETICA		Variability of wing size and shape in three populations of a recent Brazilian invader, Zaprionus indianus (Diptera : Drosophilidae), from different habitats											insect	Zaprionus indianus (Diptera: Drosophilidae) is an African species that was introduced in Brazil near the end of the 1990's decade. To evaluate the adaptive potential of morphological traits in natural populations of this recently introduced species, we have investigated wing size and shape variation at Rio de Janeiro populations only two years after the first record of Z. indianus in Brazil. Significant genetic differences among populations from three distinct ecological habitats were detected. The heritability and evolvability estimates show that, even with the population bottleneck that should have occurred during the invasion event, an appreciable amount of additive genetic variation for wing size and shape was retained. Our results also indicated a greater influence of environmental variation on wing size than on wing shape. The importance of quantitative genetic variability and plasticity in the successful establishment and dispersal of Z. indianus in the Brazilian territory is then discussed.					Bitner-Mathé, Blanche/D-5979-2013	Bitner-Mathe, Blanche Christine/0000-0002-9710-1232													0016-6707	1573-6857				NOV	2005	125	2023-02-03					271	281		10.1007/s10709-005-0367-1	http://dx.doi.org/10.1007/s10709-005-0367-1								16247699					WOS:000232841800015
J	Zhang, LN; Hua, Y; Wei, SC					ANIMALS		High Genetic Diversity of an Invasive Alien Species: Comparison between Fur-Farmed and Feral American Mink (Neovison vison) in China											rodent	Simple Summary The American mink (Neovison vison) is one of the best-known and most widespread invasive species in China and worldwide. To investigate the genetic characteristics and increase comprehension of the invasiveness process for this species, we compared the genetic characteristics of farmed and feral populations in northeastern China using mitochondrial DNA sequences and microsatellite loci. We found a relatively high diversity among the feral populations that was as high as that of the farmed mink. This demonstrated that high genetic diversity promotes the invasiveness and rapid evolution in the wild. Genetic characteristics play an important role in alien species for achieving high adaptation and rapid evolution in a new environment. The American mink (Neovison vison) is one of the best-known and most widespread invasive species that has successfully invaded the Eurasian mainland over quite a short period, including most parts of northeastern China. However, genetic information on farmed and feral American mink populations introduced in China is completely lacking. In this study, we combined mitochondrial DNA sequences and polymorphic microsatellites to examine the genetic divergence and genetic diversity of farmed and feral American mink populations. Our results suggest that there is admixture of individuals of different genetic characteristics between farmed and feral populations of mink. Furthermore, the genetic diversity of both farmed and feral American mink populations was high, and no bottleneck or population expansion was detected in most of the populations. These findings not only highlight the genetic characteristics of American mink in northeastern China but also contribute to the general understanding of the invasiveness of farmed species.						Wei, Shichao/0000-0001-9151-1356													2076-2615					FEB	2021	11	2							472	10.3390/ani11020472	http://dx.doi.org/10.3390/ani11020472								33579008					WOS:000622072700001
J	Carvalho, GR; Shaw, PW; Hauser, L; Seghers, BH; Magurran, AE					BIOLOGICAL JOURNAL OF THE LINNEAN SOCIETY		Artificial introductions, evolutionary change and population differentiation in Trinidadian guppies (Poecilia reticulata:Poeciliidae)											fish	The evolutionary consequences of three artificial introductions of the guppy, Poecilia reticulata, in Trinidad were examined by comparing the allozymic structure (observed heterozygosity (H-o) and mean number of alleles (N-a)) of each corresponding source (S) and transplant (T) population. In 'Haskins' (H) and 'Endler's' (E) introduction, 200 guppies (half female) were transferred to guppy-free habitats in 1957 and 1976 respectively. 'Kenny's' (K) introduction in 1981 involved the release of a single pregnant female into an isolated ornamental pond. Analysis of allozyme frequencies at 25 enzyme-coding loci revealed reductions in observed heterozygosity at some loci in all three transplant samples, and a marked decline in the mean number of alleles in Kenny's pond sample. Significant genetic differentiation occurred between (S) and (T) samples at some loci in all introductions, but was most marked in H(T) and K(T). Despite previous studies on rapid evolutionary changes in the life histories and morphology of Endler's transplant guppies, there was little support for any major effects of stochastic forces on allozymic diversity arising from the introduction. Selection arising from changes in predation pressure appeared to be the predominant factor causing the remarkably rapid adaptation of guppies to their new environments. Generic divergence in some marginal or isolated natural populations was similar to, or greater than, Kenny's pond guppies (Reynolds' genetic distance, R = 0.496), indicating that chance colonization and founder effects may have contributed to the observed geographic patterns of genetic differentiation in Trinidad. (C) 1996 The Linnean Society of London					Langerhans, R. Brian/A-7205-2009; Hauser, Lorenz/E-4365-2010; Magurran, Anne E/D-7463-2013	Magurran, Anne/0000-0002-0036-2795													0024-4066	1095-8312				MAR	1996	57	3					219	234		10.1006/bijl.1996.0012	http://dx.doi.org/10.1006/bijl.1996.0012													WOS:A1996UH20300003
J	Snoek, T; Romero-Suarez, D; Zhang, J; Ambri, F; Skjoedt, ML; Sudarsan, S; Jensen, MK; Keasling, JD					ACS SYNTHETIC BIOLOGY		An Orthogonal and pH-Tunable Sensor-Selector for Muconic Acid Biosynthesis in Yeast											fungus	Microbes offer enormous potential for production of industrially relevant chemicals and therapeutics, yet the rapid identification of high-producing microbes from large genetic libraries is a major bottleneck in modern cell factory development. Here, we develop and apply a synthetic selection system in Saccharomyces cerevisiae that couples the concentration of muconic acid, a plastic precursor, to cell fitness by using the prokaryotic transcriptional regulator BenM driving an antibiotic resistance gene. We show that the sensor-selector does not affect production nor fitness, and find that tuning pH of the cultivation medium limits the rise of nonproducing cheaters. We apply the sensor-selector to selectively enrich for best-producing variants out of a large library of muconic acid production strains, and identify an isolate that produces more than 2 g/L muconic acid in a bioreactor. We expect that this sensor-selector can aid the development of other synthetic selection systems based on allosteric transcription factors.					Keasling, Jay D/J-9162-2012; Keasling, Jay/HPG-6073-2023	Keasling, Jay D/0000-0003-4170-6088; Zhang, Jie/0000-0003-4119-9442; Jensen, Michael Krogh/0000-0001-7574-4707; Ambri, Francesca/0000-0002-1999-9294; Romero-Suarez, David/0000-0003-3491-3521													2161-5063					APR	2018	7	4					995	1003		10.1021/acssynbio.7b00439	http://dx.doi.org/10.1021/acssynbio.7b00439								29613773					WOS:000430898400006
J	Oh, KP; Conte, GL; Shaw, KL					CURRENT ZOOLOGY		Founder effects and the evolution of asymmetrical sexual isolation in a rapidly-speciating clade											insect	Sexual isolation resulting from differences in mate choice behaviors is a hallmark of rapidly-speciating lineages. When present, asymmetrical sexual isolation may provide insights into the mechanisms responsible for the evolutionary change in mate signaling traits. In particular, Kaneshiro's hypothesis suggests that divergence in sexual characters between populations may arise in allopatry when 'derived' founding populations are subject to severe population bottlenecks, accompanied by a relaxation of sexual selection relative to 'ancestral' source populations. In the present study, we tested predictions of asymmetrical sexual isolation between two allopatric species of Hawaiian Laupala crickets, representing 'ancestral' (L. makaio) and 'derived' (L. nigra) taxa. While crickets in this genus are notable for rapid divergence of male courtship songs, these species share similar song types, thus suggesting that patterns of sexual isolation are likely due to other mating cues. Analysis of behavioral responses in conspecific and heterospecific 'no-choice' mating trials revealed pronounced asymmetrical isolation in the direction predicted by Kaneshiro's hypothesis, wherein we observed a significant reduction in mating success for crosses involving 'derived' males paired with 'ancestral' females, compared to the reciprocal heterospecific and both conspecific pairings. Further dissection of courtship behaviors suggested this difference did not reflect male mate choice, but rather, marked reduced spermatophore acceptance rates by 'ancestral' females paired with 'derived' males. The results are discussed with respect to founder effect models of speciation and the potential role of chemosensory signals in mate choice in these species [Current Zoology 59 (2): 230-238, 2013].						Oh, Kevin/0000-0001-5094-5510													1674-5507	2396-9814					2013	59	2					230	238		10.1093/czoolo/59.2.230	http://dx.doi.org/10.1093/czoolo/59.2.230													WOS:000315813200010
J	Piiroinen, S; Lindstrom, L; Lyytinen, A; Mappes, J; Chen, YH; Izzo, V; Grapputo, A					BMC EVOLUTIONARY BIOLOGY		Pre-invasion history and demography shape the genetic variation in the insecticide resistance-related acetylcholinesterase 2 gene in the invasive Colorado potato beetle											insect	Background: Invasive pest species offers a unique opportunity to study the effects of genetic architecture, demography and selection on patterns of genetic variability. Invasive Colorado potato beetle (Leptinotarsa decemlineata) populations have experienced a rapid range expansion and intense selection by insecticides. By comparing native and invasive beetle populations, we studied the origins of organophosphate (OP) resistance-associated mutations in the acetylcholinesterase 2 (AChE2) gene, and the role of selection and demography on its genetic variability. Results: Analysis of three Mexican, two US and five European populations yielded a total of 49 haplotypes. Contrary to the expectations all genetic variability was associated with a point mutation linked to insecticide resistance (S291G), this mutation was found in 100% of Mexican, 95% of US and 71% of European beetle sequences analysed. Only two susceptible haplotypes, genetically very differentiated, were found, one in US and one in Europe. The genetic variability at the AChE2 gene was compared with two other genes not directly affected by insecticide selection, diapause protein 1 and juvenile hormone esterase. All three genes showed reduction in genetic variability indicative of a population bottleneck associated with the invasion. Conclusions: Stochastic effects during invasion explain most of the observed patterns of genetic variability at the three genes investigated. The high frequency of the S291G mutation in the AChE2 gene among native populations suggests this mutation is the ancestral state and thus, either a pre-adaptation of the beetle for OP resistance or the AChE2 is not the major gene conferring OP resistance. The long historical association with host plant alkaloids together with recombination may have contributed to the high genetic variation at this locus. The genetic diversity in the AChE2 locus of the European beetles, in turn, strongly reflects founder effects followed by rapid invasion. Our results suggest that despite the long history of insecticide use in this species, demographic events together with pre-invasion history have been strongly influential in shaping the genetic diversity of the AChE2 gene in the invasive beetle populations.					Lindstrom, Leena/B-2326-2012; Chen, Yolanda H./K-6566-2014; Mappes, Johanna/AAZ-3627-2021; Izzo, Victor/AAG-3953-2021; Grapputo, Alessandro/AAR-1252-2020	Lindstrom, Leena/0000-0002-6452-4538; Chen, Yolanda H./0000-0001-9439-5899; Grapputo, Alessandro/0000-0001-9255-4294; Mappes, Johanna/0000-0002-1117-5629; Piiroinen, Saija/0000-0002-2830-0924; Lyytinen, Anne/0000-0002-1281-1797													1471-2148					2023-01-18	2013	13								13	10.1186/1471-2148-13-13	http://dx.doi.org/10.1186/1471-2148-13-13								23331855					WOS:000313879600001
J	Lampert, KP; Bernal, XE; Rand, AS; Mueller, UG; Ryan, MJ					HERPETOLOGICA		Island populations of Physalaemus pustulosus: History influences genetic diversity and morphology											amphibian	Island populations are convenient models of large-scale evolutionary processes and provide natural replicates of evolution. Recently founded island populations also provide an opportunity to study populations derived from few individuals, and these populations, in particular, often show rapid diversification. Here we report morphological and molecular data for the tungara frog, Physalaemus pustulosus, from three different islands of Panama: Coiba, a large island with a rather old tungara frog population; Isla Grande, a small island with a fairly recent population of tungara frogs, and Barro Colorado Island (BCI), a large island artificially created by flooding to form the Panama Canal about 100 yr ago. Frogs from the two natural islands, but not those from BCI, were significantly larger than frogs from the mainland, which is consistent with the "island rule" stating that small species on islands tend to be larger while large species tend to be smaller than their mainland relatives. Genetic diversity, estimated from allelic richness at seven microsatellite loci, was drastically reduced in the Isla Grande population, whereas heterozygosity was not reduced. This result suggests that this island population of frogs went through a severe and recent bottleneck.																			0018-0831	1938-5099				SEP	2007	63	3					311	319		10.1655/0018-0831(2007)63[311:IPOPPH]2.0.CO;2	http://dx.doi.org/10.1655/0018-0831(2007)63[311:IPOPPH]2.0.CO;2													WOS:000250133300008
J	ROUTMAN, E					COPEIA		MITOCHONDRIAL-DNA VARIATION IN CRYPTOBRANCHUS-ALLEGANIENSIS, A SALAMANDER WITH EXTREMELY LOW ALLOZYME DIVERSITY											reptile	The distribution of mtDNA variation was measured in the hellbender, Cryptobranchus alleganiensis, a salamander species with extremely low allozyme variation. Fifty-seven restriction sites were mapped for the 226 individuals sampled. Thirty-three of these sites were polymorphic and together determined 15 different mtDNA haplotypes. Within-population mitochondrial variation is somewhat lower in hellbenders than for other vertebrates. Between-population variation for hellbenders is extremely high; F(st) for the entire species is 0.865. A past bottleneck followed by rapid mtDNA evolution and slow allozyme evolution is probably responsible for the different levels of variation in mtDNA and allozymes in this species.																			0045-8511	1938-5110				2023-05-03	1993		2					407	416																WOS:A1993LA72900012
J	Rosenblum, EB; Hickerson, MJ; Moritz, C					EVOLUTION		A multilocus perspective on colonization accompanied by selection and gene flow											reptile	The colonization of novel habitats involves complex interactions between founder events, selection, and ongoing migration, and can lead to diverse evolutionary outcomes from local extinction to adaptation to speciation. Although there have been several studies of the demography of colonization of remote habitats, less is known about the demographic consequences of colonization of novel habitats within a continuous species range. Populations of the Eastern Fence Lizard, Sceloporus undulatus, are continuously distributed across two dramatic transitions in substrate color in southern New Mexico and have undergone rapid adaptation following colonization of these novel environments. Blanched forms inhabit the gypsum sand dunes of White Sands and melanic forms are found on the black basalt rocks of the Carrizozo lava flow. Each of these habitats formed within the last 10,000 years, allowing comparison of genetic signatures of population history for two independent colonizations from the same source population. We present evidence on phenotypic variation in lizard color, environmental variation in substrate color, and sequence variation for mitochondrial DNA and 19 independent nuclear loci. To confirm the influence of natural selection and gene flow in this system, we show that phenotypic variation is best explained by environmental variation and that neutral genetic variation is related to distance between populations, not partitioned by habitat. The historical demography of colonization was inferred using an Approximate Bayesian Computation (ABC) framework that incorporates known geological information and allows for ongoing migration with the source population. The inferences differed somewhat between mtDNA and nuclear markers, but overall provided strong evidence of historical size reductions in both white sand and black lava populations at the time of colonization. Populations in both novel habitats appear to have undergone partial but incomplete recovery from the initial bottleneck. Both ABC analyses and measures of mtDNA sequence diversity also suggested that population reductions were more severe in the black lava compared to the white sands habitat. Differences observed between habitats may be explained by differences in colonization time, habitat geometry, and strength or response to natural selection for substrate matching. Finally, effective population size reductions in this system appear to be more dramatic when colonization is accompanied by a change in selection regime. Our analyses are consistent with a demographic cost of adaptation to novel environments and show that it is possible to infer aspects of the historical demography of local adaptation even in the presence of ongoing gene flow.																			0014-3820	1558-5646				DEC	2007	61	12					2971	2985		10.1111/j.1558-5646.2007.00251.x	http://dx.doi.org/10.1111/j.1558-5646.2007.00251.x								17976180					WOS:000251250600019
J	Shang, L; Li, LF; Song, ZP; Wang, Y; Yang, J; Wang, CC; Qiu, SY; Huang, JX; Nie, M; Wolfe, LM; Li, B					FRONTIERS IN PLANT SCIENCE		High Genetic Diversity With Weak Phylogeographic Structure of the Invasive Spartina alterniflora (Poaceae) in China											plant	Biological invasion represents a global issue of concern due to its large negative impacts on native ecosystems and society. Elucidating the evolutionary history and genetic basis underpinning invasiveness is critical to understanding how alien species invade and adapt to novel environments. Smooth cordgrass (Spartina alterniflora, 2n = 6x = 62) is a notorious invasive species that causes heavily negative effects on native ecosystems worldwide. Here we addressed the evolutionary mechanisms underlying the invasion and dispersal history of this species along the China coast in the past decades. We employed nine microsatellites and three chloroplast fragments to investigate phylogeographic structure and genetic diversity of 11 native US and 11 invasive Chinese S. alterniflora populations. Demographic history simulation was also performed for both the native and invasive populations, respectively. Comparative genetic analyses of these natural populations revealed that although all the Chinese populations were introduced only once, high level of genetic diversity with weak geographic structure was observed. In particular, both the genetic features and mathematical simulation illustrated very recent population expansion in the Chinese populations. We found that genetic variants identified in native US populations were mixed in the Chinese populations, suggesting the recombination of these original variants during the invasion process. These genetic attributes indicate that Chinese populations might not have experienced a genetic bottleneck during the invasion process. High genetic diversity and genetic admixture might have contributed to the success of invasion of S. alterniflora in China. Our study provides a framework of how the smooth cordgrass spreads along the China coast as well as its potential genetic mechanisms underlying the invasion.					Nie, Ming/F-1880-2010; Wang, Chuan-Chao/AGY-2940-2022; Qiu, Shiyun/AAK-9931-2020; Li, Bo/B-8016-2010	Nie, Ming/0000-0003-0702-8009; Wang, Chuan-Chao/0000-0003-4630-5232; Qiu, Shiyun/0000-0002-0697-3757; Li, Bo/0000-0002-0439-5666													1664-462X					2023-11-20	2019	10								1467	10.3389/fpls.2019.01467	http://dx.doi.org/10.3389/fpls.2019.01467								31850008					WOS:000505263000001
J	Tang, FJ; Li, DN; Liu, W; Li, HQ; Wang, JL; Lu, CY; Jin, X					INTERNATIONAL JOURNAL OF AGRICULTURE AND BIOLOGY		Evolutionary Tendency of Clearhead Icefish Protosalanx hyalocranius Inferring Mitochondrial DNA Variation Analyses in Amur (Heilongjiang) River Catchment, China											fish	Clearhead icefish (Protosalanx hyalocranius Abbott) is a small commercial fish, which is widely transplanted in lakes and reservoirs in northern China. To detect the genetic evolution of introduced P. hyalocranius in Amur River basin, 209 individuals were sampled from Amur River (HLJ), Songhua River (SHJ), Lianhuan Lake (LHH), Xingkai Lake (XKH), and aboriginal Taihu Lake (TH), and the Cytb genes of mitochondrial DNA were sequenced. There were 35 haplotypes of gene Cytb in these populations in toto. Ten haplotypes were detected in both Amur and Songhua River, haplotype number from Lianhuan Lake is the largest (14 haplotypes), and only 5 haplotypes were detected from the Xingkai Lake population. A total of 14 haplotypes were detected from the aboriginal Taihu Lake population. Compared with the native population of Taihu Lake, new haplotypes variation accounted for 39.3-56.1% of the total haplotypes in Amur waters. Haplotype diversity was between (0.667 + 0.040) (XKH) and (0.876 +/- 0.038) (SHJ), and nucleotide diversity was between (0.00141 +/- 0.00010) (LHH) and (0.00263 +/- 0.00020) (TH), which exhibited the characteristics of low nucleotide and high haplotype diversity, while the haplotype diversity in Xingkai Lake just over the boundary value of 0.5. These data indicated that all these populations had experienced a genetic bottleneck, which was then overcomed through rapid growth of the population. The genetic distances between populations showed that there was obvious genetic differentiation between introduced populations in Amur basin and indigenous population in Taihu Lake. This research indicated that the transplantation of P. hyalocranius in the northern area of China has significantly increased the genetic diversity of this species. (C) 2018 Friends Science Publishers																			1560-8530	1814-9596					2018	20	10					2329	2334		10.17957/IJAB/15.0812	http://dx.doi.org/10.17957/IJAB/15.0812													WOS:000446491000025
J	Li, XY; Wu, SJ; Xu, YH; Liu, YH; Wang, J					INSECTS		Population Genetic Structure of Chlorops oryzae (Diptera, Chloropidae) in China											insect	Simple Summary Recently, Chlorops oryzae has become one of the major pests of rice in some regions, which has caused serious economic losses. To understand the genetic mechanisms of frequent local outbreaks and population expansion of C. oryzae, we analyzed the population genetic structure using two molecular markers, COI and ITS1 sequences. The results indicated that the C. oryzae populations experienced rapid expansion after a "Bottleneck effect" and the local outbreaks were probably caused by frequent gene flow among populations. Frequent outbreaks have made Chlorops oryzae one of the major pests of rice in some regions. In order to understand the ecological adaptation of C. oryzae at the molecular level, and provide a scientific basis for formulating management strategies, we used two molecular markers, COI and ITS1 sequences, to systematically analyze the genetic structure of 31 populations. The higher haplotype diversity and lower nucleotide diversity indicated that the C. oryzae populations experienced rapid expansion after a "Bottleneck effect". The results of the mismatch distribution, neutrality test (Fu's Fs < 0, p < 0.001), and haplotype network analysis suggested that the population has recently undergone an expansion. Although genetic differentiation among C. oryzae populations was found to have existed at low/medium levels (Fst: 0.183 for COI, 0.065 for ITS1), the frequent gene flow presented as well (Nm: 2.23 for COI, 3.60 for ITS1) was supposed to be responsible for frequent local outbreaks.					liu, ying/GXF-4294-2022; LIU, YING/GZL-7252-2022	Wang, Jia/0000-0002-5803-5113														2075-4450				APR	2022	13	4							327	10.3390/insects13040327	http://dx.doi.org/10.3390/insects13040327								35447769					WOS:000786719300001
J	Wright, SI; Bi, IV; Schroeder, SG; Yamasaki, M; Doebley, JF; McMullen, MD; Gaut, BS					SCIENCE		The effects of artificial selection of the maize genome											plant	Domestication promotes rapid phenotypic evolution through artificial selection. We investigated the genetic history by which the wild grass teosinte (Zea mays ssp. parviglumis) was domesticated into modem maize (Z. mays ssp. mays). Analysis of single-nucleotide polymorphisms in 774 genes indicates that 2 to 4% of these genes experienced artificial selection. The remaining genes retain evidence of a population bottleneck associated with domestication. Candidate selected genes with putative function in plant growth are clustered near quantitative trait loci that contribute to phenotypic differences between maize and teosinte. If we assume that our sample of genes is representative, 1200 genes throughout the maize genome have been affected by artificial selection.					Yamasaki, Masanori/C-5193-2018; Wright, Stephen I/C-3113-2008	Yamasaki, Masanori/0000-0001-7759-3965; Wright, Stephen I/0000-0001-9973-9697; Schroeder, Steven/0000-0001-9103-5150													0036-8075	1095-9203				2023-05-27	2005	308	5726					1310	1314		10.1126/science.1107891	http://dx.doi.org/10.1126/science.1107891								15919994					WOS:000229482300048
J	Wagutu, GK; Fan, XR; Fu, WL; Tengwer, MC; Li, W; Chen, YY					FRONTIERS IN ECOLOGY AND EVOLUTION		Genetic structure of wild rice Zizania latifolia in an expansive heterogeneous landscape along a latitudinal gradient											plant	Global aquatic habitats are undergoing rapid degradation and fragmentation as a result of climate change and changes in land use. Understanding the genetic variability and adaptive potential of aquatic plant species is thus important for conservation purposes. In this study, we investigated the genetic diversity and structure of the extant natural populations of Zizania latifolia from five river basins in China based on 46 microsatellite markers. We tested isolation by environment (IBE), isolation by resistance (IBR), and isolation by distance (IBD) patterns using a reciprocal causal model (RCM). Furthermore, we elucidated the impact of the environment on Z latifolia genetic diversity using generalized linear models (GLMs) and spatially explicit mixed models. Low genetic diversity (H-E = 0.125-0.433) and high genetic differentiation (F-ST = 0.641, empty set(pt) = 0.654) were found. Higher historical gene flow (MH = 0.212-2.354) than contemporary gene flow (M-C = 0.0112-0.0247) and significant bottlenecks in almost all populations were identified, highlighting the negative impact of wetland fragmentation. The IBE model was exclusively supported for all populations and in three river basins. The IBD and IBR models were supported in one river basin each. The maximum temperature of the warmest month and precipitation seasonality were the plausible environmental parameters responsible for the observed pattern of genetic diversity. Local adaptation signatures were found, with nine loci identified as outliers, four of which were gene-linked and associated with environmental variables. Based on these findings, IBE is more important than IBD and IBR in shaping the genetic structure of Z. latifolia.					Chen, Yuanyuan/GXG-2130-2022														2296-701X					2023-07-25	2022	10								929944	10.3389/fevo.2022.929944	http://dx.doi.org/10.3389/fevo.2022.929944													WOS:000838056700001
J	Zepeda-Paulo, FA; Simon, JC; Ramirez, CC; Fuentes-Contreras, E; Margaritopoulos, JT; Wilson, ACC; Sorenson, CE; Briones, LM; Azevedo, R; Ohashi, DV; Lacroix, C; Glais, L; Figueroa, CC					MOLECULAR ECOLOGY		The invasion route for an insect pest species: the tobacco aphid in the New World											insect	Biological invasions are rapid evolutionary events in which populations are usually subject to a founder event during introduction followed by rapid adaptation to the new environment. Molecular tools and Bayesian approaches have shown their utility in exploring different evolutionary scenarios regarding the invasion routes of introduced species. We examined the situation for the tobacco aphid, Myzus persicae nicotianae, a recently introduced aphid species in Chile. Using seven microsatellite loci and approximate Bayesian computation, we studied populations of the tobacco aphid sampled from several American and European countries, identifying the most likely source populations and tracking the route of introduction to Chile. Our population genetic data are consistent with available historical information, pointing to an introduction route of the tobacco aphid from Europe and/or from other putative populations (e. g. Asia) with subsequent introduction through North America to South America. Evidence of multiple introductions to North America from different genetic pools, with successive loss of genetic diversity from Europe towards North America and a strong bottleneck during the southward introduction to South America, was also found. Additionally, we examined the special case of a widespread multilocus genotype that was found in all American countries examined. This case provides further evidence for the existence of highly successful genotypes or 'superclones' in asexually reproducing organisms.					Ramirez, Claudio/AAX-4836-2020; Lacroix, Christelle/G-9569-2011; Margaritopoulos, John/AAK-7853-2020; Simon, Jean-Christophe/I-2700-2014; Figueroa, Christian C./A-1170-2008; Wilson, Alex C. C./HKO-7532-2023; Ramirez, Claudio/A-7176-2008; Fuentes-Contreras, Eduardo/A-7595-2008	Ramirez, Claudio/0000-0002-6110-3973; Lacroix, Christelle/0000-0001-8808-4752; Figueroa, Christian C./0000-0001-9218-5564; Wilson, Alex C. C./0000-0003-3722-9733; Ramirez, Claudio/0000-0002-6110-3973; Fuentes-Contreras, Eduardo/0000-0003-3567-3830; Zepeda Paulo, Francisca/0000-0001-5434-4667; Margaritopoulos, John/0000-0002-5893-8400													0962-1083	1365-294X				NOV	2010	19	21					4738	4752		10.1111/j.1365-294X.2010.04857.x	http://dx.doi.org/10.1111/j.1365-294X.2010.04857.x								20958814					WOS:000283163700013
J	Zhao, JL; Zhang, L; Dayanandan, S; Nagaraju, S; Liu, DM; Li, QM					PLOS ONE		Tertiary Origin and Pleistocene Diversification of Dragon Blood Tree (Dracaena cambodiana-Asparagaceae) Populations in the Asian Tropical Forests											plant	Background: The origin of extraordinarily rich biodiversity in tropical forests is often attributed to evolution under stable climatic conditions over a long period or to climatic fluctuations during the recent Quaternary period. Here, we test these two hypotheses using Dracaena cambodiana, a plant species distributed in paleotropical forests. Methods: We analyzed nucleotide sequence data of two chloroplast DNA (cpDNA: atpB-rbcL and trnD-trnT) regions and genotype data of six nuclear microsatellites from 15 populations (140 and 363 individuals, respectively) distributed in Indochina Peninsular and Hainan Island to infer the patterns of genetic diversity and phylogeographic structure. The population bottleneck and genetic drift were estimated based upon nuclear microsatellites data using the software programs BOTTLENECK and 2MOD. The lineage divergence times and past population dynamics based on cpDNA data were estimated using coalescent-based isolation-with-migration (IMa) and BEAST software programs. Results: A significant phylogeographic structure (N-ST = 0.876, G(ST) = 0.796, FST-SSR = 0.329, R-ST = 0.449; N-ST>G(ST), R-ST>FST-SSR, P<0.05) and genetic differentiation among populations were detected. Bottleneck analyses and Bayesian skyline plot suggested recent population reduction. The cpDNA haplotype network revealed the ancestral populations from the southern Indochina region expanded to northward. The most recent ancestor divergence time of D. cambodiana dated back to the Tertiary era and rapid diversification of terminal lineages corresponded to the Quaternary period. Conclusions: The results indicated that the present distribution of genetic diversity in D. cambodiana was an outcome of Tertiary dispersal and rapid divergence during the Quaternary period under limited gene flow influenced by the uplift of Himalayan-Tibetan Plateau and Quaternary climatic fluctuations respectively. Evolutionary processes, such as extinction-recolonization during the Pleistocene may have contributed to the fast diversification in D. cambodiana.					Zhao, Jianli/AAJ-5256-2020; Nagaraju, Shivaprakash/O-7654-2014	Zhao, Jianli/0000-0002-5137-7735; Nagaraju, Shivaprakash/0000-0002-5135-8737													1932-6203					2023-04-01	2013	8	4							e60102	10.1371/journal.pone.0060102	http://dx.doi.org/10.1371/journal.pone.0060102								23560070					WOS:000316930900045
J	Wilder, JA; Hollocher, H					EVOLUTION		Recent radiation of endemic Caribbean Drosophila of the dunni subgroup inferred from multilocus DNA sequence variation											insect	Studies of island endemism provide a unique opportunity to elucidate fundamental mechanisms of speciation. Here we examine intra- and interspecific DNA sequence variation at four unlinked genetic loci among populations of the Drosophila dunni subgroup to provide a detailed genealogical portrait of the process of speciation among these island endemic species. Our data indicate two major rounds of diversification that have shaped the D. dunni subgroup. The first occurred 1.6-2.6 million years ago and separated three major lineages, one in Puerto Rico and the Virgin Islands, a second in the northern Lesser Antilles and Barbados, and a third in St. Vincent and Grenada. A second round of diversification occurred in the last 96,000 years in the northern Lesser Antilles and Barbados. The four distinct species that resulted from this recent round of diversification maintain relatively high amounts of genetic variation, similar to that of a closely related mainland species, and share extensive ancestral polymorphism. These data suggest a minimal role for population bottlenecks linked to founder events in the history of the D. dunni subgroup. Further, the recent divergence of these island populations highlights the extremely rapid development of reproductive isolation and distinct patterns of abdominal pigmentation that has occurred in these species.																			0014-3820	1558-5646				NOV	2003	57	11					2566	2579											14686532					WOS:000186885100012
J	Xu, ZQ; Gao, TH; Xu, Y; Li, XG; Li, JJ; Lin, H; Yan, WH; Pan, JL; Tang, JQ					GENOMICS		A chromosome-level reference genome of red swamp crayfish Procambarus clarkii provides insights into the gene families regarding growth or development in crustaceans											crustacean	Red swamp crayfish Procambarus clarkii is an ecologically and economically important crustacean species. Here, based on a de novo assembly strategy combining PacBio with Hi-C sequencing, we presented a high quality chromosome-level P. clarkii genome. The assembled genome is 2.75 Gb in size with a contig N50 of 216.75 kb. Transposable elements (TEs) make up the largest fraction of the genome (-79.61%), and LINEs comprise the majority of the TEs. Frequent molting and rapid growth of the red swamp crayfish may be explained by the expansion of multiple gene families regarding growth or development. Phylogenetic analysis revealed that P. clarkii diverged from Portunus trituberculatus at 278-407 million years ago (Mya). PSMC analysis identified multiple bottleneck events of the P. clarkii population between 2 kaBP to 14 kaBP. The obtained P. clarkii genome should not only facilitate us understanding the development and evolution of the crayfish species, but also contribute to the genetic improvement in future breeding selections.																			0888-7543	1089-8646				SEP	2021	113	5					3274	3284		10.1016/j.ygeno.2021.07.017	http://dx.doi.org/10.1016/j.ygeno.2021.07.017		2021-07-01						34303807					WOS:000688447400008
J	Casals, F; Hodgkinson, A; Hussin, J; Idaghdour, Y; Bruat, V; de Maillard, T; Grenier, JC; Gbeha, E; Hamdan, FF; Girard, S; Spinella, JF; Lariviere, M; Saillour, V; Healy, J; Fernandez, I; Sinnett, D; Michaud, JL; Rouleau, GA; Haddad, E; Le Desit, F; Awadalla, P					PLOS GENETICS		Whole-Exome Sequencing Reveals a Rapid Change in the Frequency of Rare Functional Variants in a Founding Population of Humans											Large mammal	Whole-exome or gene targeted resequencing in hundreds to thousands of individuals has shown that the majority of genetic variants are at low frequency in human populations. Rare variants are enriched for functional mutations and are expected to explain an important fraction of the genetic etiology of human disease, therefore having a potential medical interest. In this work, we analyze the whole-exome sequences of French-Canadian individuals, a founder population with a unique demographic history that includes an original population bottleneck less than 20 generations ago, followed by a demographic explosion, and the whole exomes of French individuals sampled from France. We show that in less than 20 generations of genetic isolation from the French population, the genetic pool of French-Canadians shows reduced levels of diversity, higher homozygosity, and an excess of rare variants with low variant sharing with Europeans. Furthermore, the French-Canadian population contains a larger proportion of putatively damaging functional variants, which could partially explain the increased incidence of genetic disease in the province. Our results highlight the impact of population demography on genetic fitness and the contribution of rare variants to the human genetic variation landscape, emphasizing the need for deep cataloguing of genetic variants by resequencing worldwide human populations in order to truly assess disease risk.					Casals, Ferran/HKM-8732-2023; Casals, Ferran/H-4347-2015; Haddad, Elie/AAQ-4971-2020; Awadalla, Philip/AAC-4896-2021; sinnett, daniel/S-4589-2017	Casals, Ferran/0000-0002-8941-0369; Casals, Ferran/0000-0002-8941-0369; sinnett, daniel/0000-0003-3625-6676; Grenier, Jean-Christophe/0000-0001-7937-5160; Haddad, Elie/0000-0003-2446-6879; Girard, Simon/0000-0002-4089-2280; Hodgkinson, Alan/0000-0003-1636-491X													1553-7404					SEP	2013	9	9							e1003815	10.1371/journal.pgen.1003815	http://dx.doi.org/10.1371/journal.pgen.1003815								24086152					WOS:000325076600070
J	Lait, LA; Marshall, HD; Carr, SM					ECOLOGY AND EVOLUTION		Phylogeographic mitogenomics of Atlantic cod Gadus morhua: Variation in and among trans-Atlantic, trans-Laurentian, Northern cod, and landlocked fjord populations											fish	The historical phylogeography, biogeography, and ecology of Atlantic cod (Gadus morhua) have been impacted by cyclic Pleistocene glaciations, where drops in sea temperatures led to sequestering of water in ice sheets, emergence of continental shelves, and changes to ocean currents. High-resolution, whole-genome mitogenomic phylogeography can help to elucidate this history. We identified eight major haplogroups among 153 fish from 14 populations by Bayesian, parsimony, and distance methods, including one that extends the species coalescent back to ca. 330 kya. Fish from the Barents and Baltic Seas tend to occur in basal haplogroups versus more recent distribution of fish in the Northwest Atlantic. There was significant differentiation in the majority of trans-Atlantic comparisons (phi(ST)=.029-.180), but little or none in pairwise comparisons within the Northwest Atlantic of individual populations (phi(ST)=.000-.060) or defined management stocks (phi(ST)=.000-.023). Monte Carlo randomization tests of population phylogeography showed significantly nonrandom trans-Atlantic phylogeography versus absence of such structure within various partitions of trans-Laurentian, Northern cod (NAFO 2J3KL) and other management stocks, and Flemish Cap populations. A landlocked meromictic fjord on Baffin Island comprised multiple identical or near-identical mitogenomes in two major polyphyletic clades, and was significantly differentiated from all other populations (phi(ST)=.153-.340). The phylogeography supports a hypothesis of an eastern origin of genetic diversity ca. 200-250kya, rapid expansion of a western superhaplogroup comprising four haplogroups ca. 150 kya, and recent postglacial founder populations.																			2045-7758					JUL	2018	8	13					6420	6437		10.1002/ece3.3873	http://dx.doi.org/10.1002/ece3.3873								30038745					WOS:000439769400004
J	Berthouly-Salazar, C; Hui, C; Blackburn, TM; Gaboriaud, C; Van Rensburg, BJ; Van Vuuren, BJ; Le Roux, JJ					MOLECULAR ECOLOGY		Long-distance dispersal maximizes evolutionary potential during rapid geographic range expansion											bird	Conventional wisdom predicts that sequential founder events will cause genetic diversity to erode in species with expanding geographic ranges, limiting evolutionary potential at the range margin. Here, we show that invasive European starlings (Sturnus vulgaris) in South Africa preserve genetic diversity during range expansion, possibly as a result of frequent long-distance dispersal events. We further show that unfavourable environmental conditions trigger enhanced dispersal, as indicated by signatures of selection detected across the expanding range. This brings genetic variation to the expansion front, counterbalancing the cumulative effects of sequential founding events and optimizing standing genetic diversity and thus evolutionary potential at range margins during spread. Therefore, dispersal strategies should be highlighted as key determinants of the ecological and evolutionary performances of species in novel environments and in response to global environmental change.					van Rensburg, Berndt/A-4154-2009; Blackburn, Tim M/A-7685-2011; Berthouly-Salazar, Cecile/J-3204-2016; Hui, Cang/A-1781-2008; Blackburn, Tim/AAC-3144-2019; Jansen van Vuuren, Bettine/E-6227-2013	van Rensburg, Berndt/0000-0002-5274-5536; Berthouly-Salazar, Cecile/0000-0002-0685-6745; Hui, Cang/0000-0002-3660-8160; Blackburn, Tim/0000-0003-0152-2663; Jansen van Vuuren, Bettine/0000-0002-5334-5358; Le Roux, Johannes/0000-0001-7911-9810													0962-1083	1365-294X				DEC	2013	22	23					5793	5804		10.1111/mec.12538	http://dx.doi.org/10.1111/mec.12538								24192018					WOS:000327278700006
J	Lacy, RC; Malo, AF; Alaks, G					CONSERVATION GENETICS		Maintenance of genetic variation in quantitative traits of a woodland rodent during generations of captive breeding											rodent	Breeding programs to conserve diversity are predicated on the assumption that genetic variation in adaptively important traits will be lost in parallel to the loss of variation at neutral loci. To test this assumption, we monitored quantitative traits across 18 generations of Peromyscus leucopus mice propagated with protocols that mirror breeding programs for threatened species. Ears, hind feet, and tails became shorter, but changes were reversible by outcrossing and therefore were due to accumulated inbreeding. Heritability of ear length decreased, because of an increase in phenotypic variance rather than the expected decrease in additive genetic variance. Additive genetic variance in hind foot length increased. This trait initially had low heritability but large dominance or common environmental variance contributing to resemblance among full-sibs. The increase in the additive component indicates that there was conversion of interaction variances to additive variance. For no trait did additive genetic variation decrease significantly across generations. These findings indicate that the restructuring of genetic variance that occurs with genetic drift and novel selection in captivity can prevent or delay the loss of phenotypic and heritable variation, providing variation on which selection can act to adapt populations to captivity and perhaps later to readapt to more natural habitats after release. Therefore, the importance of minimizing loss of gene diversity from conservation breeding programs for threatened wildlife species might lie in preventing immediate reduction in individual fitness due to inbreeding and protecting allelic diversity for long-term evolutionary change, more so than in protecting variation in quantitative traits for rapid re-adaptation to wild environments.					Malo, Aurelio F/D-3973-2011; Malo, Aurelio F/X-8865-2019	Malo, Aurelio F/0000-0002-0846-2096; Malo, Aurelio F/0000-0002-0846-2096; Lacy, Robert/0000-0002-8348-6231													1566-0621	1572-9737				AUG	2018	19	4					789	802		10.1007/s10592-018-1054-y	http://dx.doi.org/10.1007/s10592-018-1054-y													WOS:000439164500003
J	Pusadee, T; Oupkaew, P; Rerkasem, B; Jamjod, S; Schaal, BA					ANNALS OF APPLIED BIOLOGY		Natural and human-mediated selection in a landrace of Thai rice (Oryza sativa)											plant	Landrace rice in Thailand consists of managed populations grown under traditional and long-standing agricultural practices. These populations evolve both in response to environmental conditions within the local agro-ecosystem and in response to human activities. Single landraces are grown across varying environments and recently have experienced temporal changes in local environments due to climate change. Here we assess the interplay between natural selection in a changing climate and human-mediated selection on the population genetic structure of Muey Nawng, a local landrace of Thai rice. Genetic diversity and population structure of landrace rice were assessed by a STRUCTURE analysis of 20 microsatellite loci. The first exon-intron junction of the waxy gene was sequenced to determine genotypes for glutinous or non-glutinous grain starch. Muey Nawng rice is genetically variable and is structured based on starch grain types and the level of resistance to gall midge pest. A strong positive correlation was found between genetic diversity and the percentage of gall midge infestation. Variation in the waxy locus is correlated with starch quality; selection for non-glutinous rice appears to involve additional genes. The dynamics of genetic diversity within Muey Nawng rice depends on three factors: (a) a genetic bottleneck caused by strong selection associated with gall midge infestation, (b) selection by local farmers for starch quality and (c) variation introduced by farmer practices for cultivation and seed exchange. These results, when taken in total, document the ability of landrace rice to quickly evolve in response to both natural and human-mediated selection.						Pusadee, Tonapha/0000-0002-4246-7763													0003-4746	1744-7348				SEP	2014	165	2					280	292		10.1111/aab.12137	http://dx.doi.org/10.1111/aab.12137													WOS:000340527800009
J	Eales, J; Thorpe, RS; Malhotra, A					MOLECULAR ECOLOGY		Weak founder effect signal in a recent introduction of Caribbean Anolis											reptile	Species introductions provide a rare opportunity to study rapid evolutionary and genetic processes in natural systems, often under novel environmental pressures. Few empirical studies have been able to characterize genetic founder effects associated with demographic bottlenecks at the earliest stages of species introductions. This study utilizes prior mitochondrial DNA information which identifies the putative source population for a recently established (c. 7 years between import and sampling) species introduction. We investigated the evidence for a founder effect in a highly successful introduction of a Puerto Rican Anolis species that has established itself on Dominica to the localized exclusion of the native, endemic anole. Five highly polymorphic microsatellite loci were used to explore the partitioning of genetic diversity within and between native source, native nonsource, and introduced populations of Anolis cristatellus. Group comparisons reveal significantly lower allelic richness and expected heterozygosity in introduced populations compared to native populations; however, tests for heterozygosity excess relative to allelic richness failed to provide consistent evidence for a founder effect within introduced populations. Significant levels of within-population genetic variation were present in both native and introduced populations. We suggest that aspects of the reproductive ecology of Anolis (high fecundity, sperm storage and multiple paternity) offer an important mechanism by which genetic variation may be maintained following demographic bottlenecks and founder events in some squamate taxa.						Malhotra, Anita/0000-0002-1738-9046													0962-1083	1365-294X				MAR	2008	17	6					1416	1426		10.1111/j.1365-294X.2007.03684.x	http://dx.doi.org/10.1111/j.1365-294X.2007.03684.x								18266633					WOS:000254703000006
J	Rijal, DP; Alm, T; Jahodova, S; Stenoien, HK; Alsos, IG					MOLECULAR ECOLOGY		Reconstructing the invasion history of Heracleum persicum (Apiaceae) into Europe											plant	Sparse, incomplete and inappropriate historical records of invasive species often hamper invasive species management interventions. Population genetic analyses of invaders might provide a suitable context for the identification of their source populations and possible introduction routes. Here, we describe the population genetics of Heracleum persicum Desf. ex Fisch and trace its route of introduction into Europe. Microsatellite markers revealed a significantly higher genetic diversity of H. persicum in its native range, and the loss of diversity in the introduced range may be attributed to a recent genetic bottleneck. Bayesian cluster analysis on regional levels identified three and two genetic clusters in the native and the introduced ranges, respectively. A global structure analysis revealed two worldwide distinct genetic groups: one primarily in Iran and Denmark, the other primarily in Norway. There were also varying degrees of admixture in England, Sweden, Finland and Latvia. Approximate Bayesian computation indicated two independent introductions of H. persicum from Iran to Europe: the first one in Denmark and the second one in England. Finland was subsequently colonized by English populations. In contrast to the contemporary hypothesis of English origin of Norwegian populations, we found Finland to be a more likely source for Norwegian populations, a scenario supported by higher estimated historical migration from Finland to Norway. Genetic diversity per se is not a primary determinant of invasiveness in H. persicum. Our results indicate that, due to either pre-adaptations or rapid local adaptations, introduced populations may have acquired invasiveness after subsequent introductions, once a suitable environment was encountered.					Jahodova, Sarka/O-9485-2017; Alsos, Inger G/A-9507-2016; Alsos, Inger Greve/O-8154-2019	Jahodova, Sarka/0000-0001-8851-3385; Alsos, Inger G/0000-0002-8610-1085; Alsos, Inger Greve/0000-0002-8610-1085													0962-1083	1365-294X				NOV	2015	24	22					5522	5543		10.1111/mec.13411	http://dx.doi.org/10.1111/mec.13411								26454010					WOS:000365757300004
J	Radchuk, V; Sharma, R; Potokina, E; Radchuk, R; Weier, D; Munz, E; Schreiber, M; Mascher, M; Stein, N; Wicker, T; Kilian, B; Borisjuk, L					PLANT JOURNAL		The highly divergent Jekyll genes, required for sexual reproduction, are lineage specific for the related grass tribes Triticeae and Bromeae											plant	Phylogenetically related groups of species contain lineage-specific genes that exhibit no sequence similarity to any genes outside the lineage. We describe here that the Jekyll gene, required for sexual reproduction, exists in two much diverged allelic variants, Jek1 and Jek3. Despite low similarity, the Jek1 and Jek3 proteins share identical signal peptides, conserved cysteine positions and direct repeats. The Jek1/Jek3 sequences are located at the same chromosomal locus and inherited in a monogenic Mendelian fashion. Jek3 has a similar expression as Jek1 and complements the Jek1 function in Jek1-deficient plants. Jek1 and Jek3 allelic variants were almost equally distributed in a collection of 485 wild and domesticated barley accessions. All domesticated barleys harboring the Jek1 allele belong to single haplotype J1-H1 indicating a genetic bottleneck during domestication. Domesticated barleys harboring the Jek3 allele consisted of three haplotypes. Jekyll-like sequences were found only in species of the closely related tribes Bromeae and Triticeae but not in other Poaceae. Non-invasive magnetic resonance imaging revealed intrinsic grain structure in Triticeae and Bromeae, associated with the Jekyll function. The emergence of Jekyll suggests its role in the separation of the Bromeae and Triticeae lineages within the Poaceae and identifies the Jekyll genes as lineage-specific.					Potokina, Elena/AAN-1726-2020; Stein, Nils/F-7507-2017; Sharma, Rajiv/W-9683-2019; Potokina, Elena/AAA-7032-2022; Wicker, Thomas/Z-1978-2019	Stein, Nils/0000-0003-3011-8731; Sharma, Rajiv/0000-0003-3488-8688; Potokina, Elena/0000-0002-2578-6279; , Thomas/0000-0002-6777-7135; Mascher, Martin/0000-0001-6373-6013; Radchuk, Volodymyr/0000-0002-0472-6605; Kilian, Benjamin/0000-0002-9145-6980													0960-7412	1365-313X				JUN	2019	98	6					961	974		10.1111/tpj.14363	http://dx.doi.org/10.1111/tpj.14363								31021020					WOS:000473644100002
J	Theint, SMM; Thwe, T; Zaw, KMM; Shimada, T; Bawm, S; Kobayashi, M; Saing, KM; Katakura, K; Arai, S; Suzuki, H					JOURNAL OF MAMMALIAN EVOLUTION		Late Quaternary Environmental and Human Impacts on the Mitochondrial DNA Diversity of Four Commensal Rodents in Myanmar											rodent	We addressed the spatiotemporal characteristics of four commensal rodent species occurring in Myanmar in comparison with other areas of the Indo-Malayan region. We examined sequence variations of the mitochondrial cytochromebgene (Cytb) in the Pacific rat (Rattus exulans), roof rat (Rattus rattuscomplex, RrC), lesser bandicoot rat (Bandicota bengalensis), and house mouse (Mus musculus) using the recently developed time-dependent evolutionary rates of mtDNA. TheCytbsequences of RrC from Myanmar were shown to belong to RrC Lineage II, and their level of genetic diversity was relatively high compared to those of the other three species. RrC was found to have experienced bottleneck and rapid expansion events at least twice in the late Pleistocene period in Myanmar and a nearby region. Accordingly, paleoclimatic environmental fluctuations were shown to be an important factor affecting rodents in the subtropics of the Indo-Malayan region. Our results show that human activities during the last 10,000 years of the Holocene period affected the population dynamics of the rodent species examined, including introducing them to Myanmar from neighboring countries. Further study of these four commensal rodents in other geographic areas of the Indo-Malayan region would allow us to better understand the factors that drove their evolution and their ecological trends.					Bawm, Saw/I-3049-2019; suzuki, hitoshi/F-8539-2012	Bawm, Saw/0000-0002-3157-1370; suzuki, hitoshi/0000-0003-4426-385X													1064-7554	1573-7055				JUN	2021	28	2					497	509		10.1007/s10914-020-09519-4	http://dx.doi.org/10.1007/s10914-020-09519-4		2020-09-01											WOS:000572593600001
J	Reyes-Centeno, H; Ghirotto, S; Detroit, F; Grimaud-Herve, D; Barbujani, G; Harvati, K					PROCEEDINGS OF THE NATIONAL ACADEMY OF SCIENCES OF THE UNITED STATES OF AMERICA		Genomic and cranial phenotype data support multiple modern human dispersals from Africa and a southern route into Asia											Large mammal	Despite broad consensus on Africa as the main place of origin for anatomically modern humans, their dispersal pattern out of the continent continues to be intensely debated. In extant human populations, the observation of decreasing genetic and phenotypic diversity at increasing distances from sub-Saharan Africa has been interpreted as evidence for a single dispersal, accompanied by a series of founder effects. In such a scenario, modern human genetic and phenotypic variation was primarily generated through successive population bottlenecks and drift during a rapid worldwide expansion out of Africa in the Late Pleistocene. However, recent genetic studies, as well as accumulating archaeological and paleoanthropological evidence, challenge this parsimonious model. They suggest instead a "southern route" dispersal into Asia as early as the late Middle Pleistocene, followed by a separate dispersal into northern Eurasia. Here we test these competing out-of-Africa scenarios by modeling hypothetical geographical migration routes and assessing their correlation with neutral population differentiation, as measured by genetic polymorphisms and cranial shape variables of modern human populations from Africa and Asia. We show that both lines of evidence support a multiple-dispersals model in which Australo-Melanesian populations are relatively isolated descendants of an early dispersal, whereas other Asian populations are descended from, or highly admixed with, members of a subsequent migration event.					Reyes-Centeno, Hugo/K-2053-2016; Détroit, Florent/G-1022-2010; Reyes-Centeno, Hugo/AAV-3716-2021; Détroit, Florent/AFU-6586-2022; Barbujani, Guido/ABE-9998-2020; Harvati, Katerina/A-5197-2008	Reyes-Centeno, Hugo/0000-0002-0179-3941; Détroit, Florent/0000-0001-5208-6203; Reyes-Centeno, Hugo/0000-0002-0179-3941; Détroit, Florent/0000-0001-5208-6203; Barbujani, Guido/0000-0001-7854-6669;													0027-8424					2023-05-20	2014	111	20					7248	7253		10.1073/pnas.1323666111	http://dx.doi.org/10.1073/pnas.1323666111								24753576					WOS:000336168100029
J	Short, KH; Petren, K					PLOS ONE		Fine-Scale Genetic Structure Arises during Range Expansion of an Invasive Gecko											reptile	Processes of range expansion are increasingly important in light of current concerns about invasive species and range shifts due to climate change. Theoretical studies suggest that genetic structuring may occur during range expansion. Ephemeral genetic structure can have important evolutionary implications, such as propagating genetic changes along the wave front of expansion, yet few studies have shown evidence of such structure. We tested the hypothesis that genetic structure arises during range expansion in Hemidactylus mabouia, a nocturnal African gecko recently introduced to Florida, USA. Twelve highly variable microsatellite loci were used to screen 418 individuals collected from 43 locations from four sampling sites across Florida, representing a gradient from earlier (similar to 1990s) to very recent colonization. We found earlier colonized locations had little detectable genetic structure and higher allelic richness than more recently colonized locations. Genetic structuring was pronounced among locations at spatial scales of tens to hundreds of meters near the leading edge of range expansion. Despite the rapid pace of range expansion in this introduced gecko, dispersal is limited among many suitable habitat patches. Fine-scale genetic structure is likely the result of founder effects during colonization of suitable habitat patches. It may be obscured over time and by scale-dependent modes of dispersal. Further studies are needed to determine if such genetic structure affects adaptation and trait evolution in range expansions and range shifts.						Petren, Kenneth/0000-0002-7936-6042													1932-6203					2023-10-28	2011	6	10							e26258	10.1371/journal.pone.0026258	http://dx.doi.org/10.1371/journal.pone.0026258								22053186					WOS:000299081800012
J	Britton-Davidian, J; Catalan, J; Lopez, J; Ganem, G; Nunes, AC; Ramalhinho, MG; Auffray, JC; Searle, JB; Mathias, ML					HEREDITY		Patterns of genic diversity and structure in a species undergoing rapid chromosomal radiation: an allozyme analysis of house mice from the Madeira archipelago											rodent	The chromosomal radiation of the house mouse in the island of Madeira most likely involved a human-mediated colonization event followed by within-island geographical isolation and recurrent episodes of genetic drift. The genetic signature of such processes was assessed by an allozyme analysis of the chromosomal races from Madeira. No trace of a decrease in diversity was observed suggesting the possibility of large founder or bottleneck sizes, multiple introductions and/or a high post-colonization expansion rate. The Madeira populations were more closely related to those of Portugal than to other continental regions, in agreement with the documented human colonization of the island. Such a Portuguese origin contrasts with a study indicating a north European source of the mitochondrial haplotypes present in the Madeira mice. This apparent discrepancy may be resolved if not one but two colonization events took place, an initial north European introduction followed by a later one from Portugal. Asymmetrical reproduction between these mice would have resulted in a maternal north European signature with a nuclear Portuguese genome. The extensive chromosomal divergence of the races in Madeira is expected to contribute to their genic divergence. However, there was no significant correlation between chromosomal and allozyme distances. This low apparent chromosomal impact on genic differentiation may be related to the short time since the onset of karyotypic divergence, as the strength of the chromosomal barrier will become significant only at later stages.					Auffray, jean-christophe/HCI-4881-2022; da Luz Mathias, Maria/V-9931-2018; Ganem, Guila/AAC-1872-2022; AUFFRAY, Jean-Christophe/H-1907-2011; Auffray, Jean-Christophe/AAH-6131-2019; Auffray, Jean-Christophe/AAW-1052-2020	da Luz Mathias, Maria/0000-0003-3876-958X; Ganem, Guila/0000-0002-5244-4979; Auffray, Jean-Christophe/0000-0002-5184-0507; Ramalhinho, Maria da Graca/0000-0002-8755-6081; Searle, Jeremy/0000-0001-7710-5204													0018-067X	1365-2540				OCT	2007	99	4					432	442		10.1038/sj.hdy.6801021	http://dx.doi.org/10.1038/sj.hdy.6801021								17611494					WOS:000249720900012
J	Hoffmann, GS; Johannesen, J; Griebeler, EM					ECOLOGY AND EVOLUTION		Population dynamics of a natural red deer population over 200 years detected via substantial changes of genetic variation											Large mammal	Most large mammals have constantly been exposed to anthropogenic influence over decades or even centuries. Because of their long generation times and lack of sampling material, inferences of past population genetic dynamics, including anthropogenic impacts, have only relied on the analysis of the structure of extant populations. Here, we investigate for the first time the change in the genetic constitution of a natural red deer population over two centuries, using up to 200-year-old antlers (30 generations) stored in trophy collections. To the best of our knowledge, this is the oldest DNA source ever used for microsatellite population genetic analyses. We demonstrate that government policy and hunting laws may have strong impacts on populations that can lead to unexpectedly rapid changes in the genetic constitution of a large mammal population. A high ancestral individual polymorphism seen in an outbreeding population (1813-1861) was strongly reduced in descendants (1923-1940) during the mid-19th and early 20th century by genetic bottlenecks. Today (2011), individual polymorphism and variance among individuals is increasing in a constant-sized (managed) population. Differentiation was high among periods (F-ST > ***); consequently, assignment tests assigned individuals to their own period with >85% probability. In contrast to the high variance observed at nuclear microsatellite loci, mtDNA (D-loop) was monomorphic through time, suggesting that male immigration dominates the genetic evolution in this population.																			2045-7758					MAY	2016	6	10					3146	3153		10.1002/ece3.2063	http://dx.doi.org/10.1002/ece3.2063								27096075					WOS:000376646700008
J	Chu, D; Gao, CS; De Barro, P; Wan, FH; Zhang, YJ					BULLETIN OF ENTOMOLOGICAL RESEARCH		Investigation of the genetic diversity of an invasive whitefly (Bemisia tabaci) in China using both mitochondrial and nuclear DNA markers											insect	It is often considered that reduced genetic variation due to bottlenecks and founder effects limits the capacity for species to establish in new environments and subsequently spread. The recent invasion (during the past five years) of an alien whitefly, one member of Bemisia tabaci cryptic species complex, referred to as Mediterranean (herein referred to as Q-type) in Shandong Province, China, provides an ideal opportunity to study the changes in genetic variation between its home range in the Mediterranean region and its invasion range. Using both the mitochondrial cytochrome oxidase I (mtCOI) and nuclear (microsatellite) DNA, we show that Q in Shandong likely originated in the western Mediterranean. We also found that the haplotype diversity was low compared with its presumed geographic origin, whereas microsatellite allele diversity showed no such decline. A key factor in invasions is the establishment of females and so bottleneck and founder events can lead to a very rapid and considerable loss of mitochondrial diversity. The lack of haplotype diversity in Shandong supports the interpretation that, at one or more points between the western Mediterranean and China, the invading Q lost haplotype diversity, most probably through the serial process of establishment and redistribution through trade in ornamental plants. However, the loss in haplotype diversity does not necessarily mean that nuclear allelic diversity should also decline. Provided females can mate freely with whichever males are available, allelic diversity can be maintained or even increased relative to the origin of the invader. Our findings may offer some explanation to the apparent paradox between the concept of reduced genetic variation limiting adaptation to new environments and the observed low diversity in successful invaders.					Zhang, Youjun/AAY-7948-2020; Chu, Dong/AAS-3914-2020; De Barro, Paul J/C-1724-2008; CHU, DONG/AAI-1892-2020	Zhang, Youjun/0000-0003-3508-6695; Chu, Dong/0000-0001-5716-4979;													0007-4853	1475-2670				AUG	2011	101	4					467	475		10.1017/S0007485311000022	http://dx.doi.org/10.1017/S0007485311000022								21320364					WOS:000292612600011
J	Dussex, N; Taylor, HR; Stovall, WR; Rutherford, K; Dodds, KG; Clarke, SM; Gemmell, NJ					ECOLOGY AND EVOLUTION		Reduced representation sequencing detects only subtle regional structure in a heavily exploited and rapidly recolonizing marine mammal species											Large mammal	Next-generation reduced representation sequencing (RRS) approaches show great potential for resolving the structure of wild populations. However, the population structure of species that have shown rapid demographic recovery following severe population bottlenecks may still prove difficult to resolve due to high gene flow between subpopulations. Here, we tested the effectiveness of the RRS method Genotyping-By-Sequencing (GBS) for describing the population structure of the New Zealand fur seal (NZFS, Arctocephalus forsteri), a species that was heavily exploited by the 19th century commercial sealing industry and has since rapidly recolonized most of its former range from a few isolated colonies. Using 26,026 neutral single nucleotide polymorphisms (SNPs), we assessed genetic variation within and between NZFS colonies. We identified low levels of population differentiation across the species range (<1% of variation explained by regional differences) suggesting a state of near panmixia. Nonetheless, we observed subtle population substructure between West Coast and Southern East Coast colonies and a weak, but significant (p=0.01), isolation-by-distance pattern among the eight colonies studied. Furthermore, our demographic reconstructions supported severe bottlenecks with potential 10-fold and 250-fold declines in response to Polynesian and European hunting, respectively. Finally, we were able to assign individuals treated as unknowns to their regions of origin with high confidence (96%) using our SNP data. Our results indicate that while it may be difficult to detect population structure in species that have experienced rapid recovery, next-generation markers and methods are powerful tools for resolving fine-scale structure and informing conservation and management efforts.					Rutherford, Kim/Y-7995-2018; Dussex, Nicolas/Q-9947-2017; Gemmell, Neil/C-6774-2009	Rutherford, Kim/0000-0001-6277-726X; Dussex, Nicolas/0000-0002-9179-8593; Clarke, Shannon/0000-0002-4615-8917; Dodds, Ken/0000-0002-9347-6379; Gemmell, Neil/0000-0003-0671-3637													2045-7758					SEP	2018	8	17					8736	8749		10.1002/ece3.4411	http://dx.doi.org/10.1002/ece3.4411								30271541					WOS:000445606000009
J	Basiita, RK; Zenger, KR; Jerry, DR					ECOLOGY AND EVOLUTION		Populations genetically rifting within a complex geological system: The case of strong structure and low genetic diversity in the migratory freshwater catfish, Bagrus docmak, in East Africa											fish	The complex geological history of East Africa has been a driving factor in the rapid evolution of teleost biodiversity. While there is some understanding of how macro-evolutionary drivers have shaped teleost speciation in East Africa, there is a paucity of research into how the same biogeographical factors have affected microevolutionary processes within lakes and rivers. To address this deficiency, population genetic diversity, demography, and structure were investigated in a widely distributed and migratory (potamodromous) African teleost species, Ssemutundu (Bagrus docmak). Samples were acquired from five geographical locations in East Africa within two major drainage basins; the Albertine Rift and Lake Victoria Basin. Individuals (N = 175) were geno-typed at 12 microsatellite loci and 93 individuals sequenced at the mitochondrial DNA control region. Results suggested populations from Lakes Edward and Victoria had undergone a severe historic bottleneck resulting in very low nucleotide diversity (pi = 0.004 and 0.006, respectively) and negatively significant Fu values (-3.769 and -5.049; p <.05). Heterozygosity deficiencies and restricted effective population size (N-eLD) suggested contemporary exposure of these populations to stress, consistent with reports of the species decline in the East African Region. High genetic structuring between drainages was detected at both historical (phi(ST) = 0.62 for mtDNA; p < .001) and contemporary (microsatellite F-ST = 0.460; p < .001) levels. Patterns of low genetic diversity and strong population structure revealed are consistent with speciation patterns that have been linked to the complex biogeography of East Africa, suggesting that these biogeographical features have operated as both macro- and micro-evolutionary forces in the formation of the East African teleost fauna.					Jerry, Dean R/B-3053-2012; Zenger, Kyall R/ABD-2101-2020; Basiita, Rose Komugisha/C-6112-2016	Zenger, Kyall R/0000-0001-6817-8786; Jerry, Dean/0000-0003-3735-1798; Basiita, Rose Komugisha/0000-0002-7257-0286													2045-7758					AUG	2017	7	16					6172	6187		10.1002/ece3.3153	http://dx.doi.org/10.1002/ece3.3153								28861223					WOS:000409528000011
J	Mila, B; Van Tassell, JL; Calderon, JA; Ruber, L; Zardoya, R					ECOLOGY AND EVOLUTION		Cryptic lineage divergence in marine environments: genetic differentiation at multiple spatial and temporal scales in the widespread intertidal goby Gobiosoma bosc											fish	The adaptive radiation of the seven-spined gobies (Gobiidae: Gobiosomatini) represents a classic example of how ecological specialization and larval retention can drive speciation through local adaptation. However, geographically widespread and phenotypically uniform species also do occur within Gobiosomatini. This lack of phenotypic variation across large geographic areas could be due to recent colonization, widespread gene flow, or stabilizing selection acting across environmental gradients. We use a phylogeographic approach to test these alternative hypotheses in the naked goby Gobiosomabosc, a widespread and phenotypically invariable intertidal fish found along the Atlantic Coast of North America. Using DNA sequence from 218 individuals sampled at 15 localities, we document marked intraspecific genetic structure in mitochondrial and nuclear genes at three main geographic scales: (i) between Gulf of Mexico and Atlantic Coast, (ii) between the west coast of the Florida peninsula and adjacent Gulf of Mexico across the Apalachicola Bay, and (iii) at local scales of a few hundred kilometers. Clades on either side of Florida diverged about 8 million years ago, whereas some populations along the East Cost show divergent phylogroups that have differentiated within the last 200,000 years. The absence of noticeable phenotypic or ecological differentiation among lineages suggests the role of stabilizing selection on ancestral phenotypes, together with isolation in allopatry due to reduced dispersal and restricted gene flow, as the most likely explanation for their divergence. Haplotype phylogenies and spatial patterns of genetic diversity reveal frequent population bottlenecks followed by rapid population growth, particularly along the Gulf of Mexico. The magnitude of the genetic divergence among intraspecific lineages suggests the existence of cryptic species within Gobiosoma and indicates that modes of speciation can vary among lineages within Gobiidae.					Van Tassell, James/HKO-9932-2023; Rüber, Lukas/D-5436-2013; Mila, Borja/L-4867-2014	Rüber, Lukas/0000-0003-0125-008X; Mila, Borja/0000-0002-6446-0079													2045-7758					JUL	2017	7	14					5514	5523		10.1002/ece3.3161	http://dx.doi.org/10.1002/ece3.3161								28770087					WOS:000406323100046
J	Konecny, A; Estoup, A; Duplantier, JM; Bryja, J; Ba, K; Galan, M; Tatard, C; Cosson, JF					MOLECULAR ECOLOGY		Invasion genetics of the introduced black rat (Rattus rattus) in Senegal, West Africa											rodent	An understanding of the evolutionary history and dynamics of invasive species is required for the construction of predictive models of future spread and the design of biological management measures. The black rat (Rattus rattus) is a major vertebrate invader with a worldwide distribution. Despite the severe ecological, economic and health impacts of this species, its evolutionary history has been little studied. We carried out extensive specimen sampling in Senegal, West Africa, and used microsatellite markers to describe the pattern and processes of invasion in this large continental area. The genetic data obtained were combined with historical knowledge concerning the presence of this species in Senegal. Data were analysed by a combination of Bayesian clustering and approximate Bayesian computation methods. The invasion pathways closely paralleled the history of human trade routes in Senegal. In several places, we detected the occurrence of multiple introductions from genetically different sources. Long-distance migration between towns and villages was also observed. Our findings suggest that genetic bottlenecks and admixture have played a major role in shaping the genetics of invasive black rats. These two processes may generate genetic novelty and favour rapid evolution along the invasion pathways.					Konecny, Adam/D-4436-2014; Bryja, Josef/C-3013-2008; Galan, Maxime/AAB-9511-2019	Bryja, Josef/0000-0003-0516-7742; Galan, Maxime/0000-0001-6981-5732; Cosson, Jean Francois/0000-0003-0863-5871													0962-1083	1365-294X				JAN	2013	22	2					286	300		10.1111/mec.12112	http://dx.doi.org/10.1111/mec.12112								23206272					WOS:000312996600003
