## Supplementary material for "Testing Wright’s Intermediate Population Size Hypothesis – When Genetic Drift is a Good Thing": Literature search results (part 2 of 2)

### Sheet: All found adapt+evol (continued)
PT	AU	BA	BE	GP	BF	SO	CA	TI	SE	BS	LA	DT	CT	CY	CL	SP	HO	DE	Organism	AB	C1	C3	RP	EM	RI	OI	FU	FP	FX	CR	NR	TC	Z9	U1	U2	PU	PI	PA	SN	EI	BN	J9	JI	PD	PY	VL	IS	PN	SU	SI	MA	BP	EP	AR	DI	DL	D2	EA	PG	WC	WE	SC	GA	PM	OA	HC	HP	DA	UT
J	Zhang, K; Wu, JX; Deng, DG; Zhao, H; Liu, Q; Peng, SX; Zhang, YA; Zhou, ZZ					FRONTIERS IN ECOLOGY AND EVOLUTION		Population genetic differentiation of Daphnia sinensis in a lasting high-phosphorus Chinese lake, Lake Chaohu											crustacean	Ecological shifts (e.g., eutrophication) can affect the genetic differentiation of zooplankton populations in lakes. However, the role of environmental change in a lasting high-phosphorus lake driving the genetic differentiation of zooplankton population structure over time is poorly understood. In this paper, the changes of the genetic diversity and differentiation of Daphnia sinensis population were studied by using the mitochondrial COI gene and microsatellite markers on modern groups (from January to June 2016) and historic groups (obtained from resting eggs in the sediments) in Lake Chaohu. Based on the microsatellite markers, six modern groups were clustered into two clusters (the WG cluster and SG cluster) during the seasonal dynamics, whereas the genetic differentiation of the five historic groups showed a wave-like pattern and had evolved into four clusters. Moreover, the haplotype network showed that six modern groups had one origin center whereas five historic groups had two origin centers based on the mitochondrial COI gene marker. Fu's Fs neutral test and Tajima's test indicated that the five historic groups deviated from neutral evolution and showed a bottleneck effect in the history process. Water temperature and total dissolved phosphorus were obviously associated with the seasonal genetic differentiation of D. sinensis, whereas nitrogen content of the sediments was significantly related to the long-term microevolution of D. sinensis in the high-phosphorus environment. Therefore, the changing pattern of D. sinensis population genetic structure was one of the environmental selections probably combined with co-evolutionary, where rapid-increasing nitrogen level had a large impact on D. sinensis population genetic structure in lasting high phosphorus environment in Lake Chaohu.																			2296-701X					2023-01-11	2023	10								913738	10.3389/fevo.2022.913738	http://dx.doi.org/10.3389/fevo.2022.913738													WOS:000917797600001
J	Lefevre, F; Fady, B; Fallour-Rubio, D; Ghosn, D; Bariteau, M					HEREDITY		Impact of founder population, drift and selection on the genetic diversity of a recently translocated tree population											plant	Recently established, temperate tree populations combine a high level of differentiation for adaptive traits, suggesting rapid genetic evolution, with a high level of genetic diversity within population, suggesting a limited impact of genetic drift and purifying selection. To study experimentally the evolutionary forces in a recently established population, we assessed the spatial and temporal patterns of genetic diversity within a disjunct population of Cedrus atlantica established 140 years ago in south-eastern France from a North African source. The population is expanding through natural regeneration. Three generations were sampled, including founder trees. We analysed 12 isozyme loci, three of which were previously found in tight association with selected genes, and quantitative traits. No bottleneck effect was detected in the founder generation, but a simple test of allelic association revealed an initial disequilibrium which disappeared in the following generations. The impact of genetic drift during secondary evolution was limited, as suggested by the weak temporal differentiation. The genetic load was not reduced after 3 generations, and the quantitative variation for adaptive traits did not change either. Thus, initial genetic changes first proceed from a rapid re-organisation of the diversity through mating and recombination, whereas genetic erosion through drift and selection is delayed due to temporal and spatial stochasticity. Two life-history traits of trees contribute to slowing down the processes of genetic erosion: perenniality and large spatial scale. Thus, one would expect recently established tree populations to have a higher diversity than older ones, which seems in accordance with experimental surveys.					Lefèvre, François/E-1184-2017; Ghosn, Dany/AAL-9131-2020	Lefèvre, François/0000-0003-2242-7251; Ghosn, Dany/0000-0003-1898-9681													0018-067X	1365-2540				DEC	2004	93	6					542	550		10.1038/sj.hdy.6800549	http://dx.doi.org/10.1038/sj.hdy.6800549								15316555					WOS:000225354800004
J	Turner, B; Paun, O; Munzinger, J; Chase, MW; Samuel, R					ANNALS OF BOTANY		Sequencing of whole plastid genomes and nuclear ribosomal DNA of Diospyros species (Ebenaceae) endemic to New Caledonia: many species, little divergence											plant	Background and Aims Some plant groups, especially on islands, have been shaped by strong ancestral bottlenecks and rapid, recent radiation of phenotypic characters. Single molecular markers are often not informative enough for phylogenetic reconstruction in such plant groups. Whole plastid genomes and nuclear ribosomal DNA (nrDNA) are viewed by many researchers as sources of information for phylogenetic reconstruction of groups in which expected levels of divergence in standard markers are low. Here we evaluate the usefulness of these data types to resolve phylogenetic relationships among closely related Diospyros species. Methods Twenty-two closely related Diospyros species from New Caledonia were investigated using whole plastid genomes and nrDNA data from low-coverage next-generation sequencing (NGS). Phylogenetic trees were inferred using maximum parsimony, maximum likelihood and Bayesian inference on separate plastid and nrDNA and combined matrices. Key Results The plastid and nrDNA sequences were, singly and together, unable to provide well supported phylogenetic relationships among the closely related New Caledonian Diospyros species. In the nrDNA, a 6-fold greater percentage of parsimony-informative characters compared with plastid DNA was found, but the total number of informative sites was greater for the much larger plastid DNA genomes. Combining the plastid and nuclear data improved resolution. Plastid results showed a trend towards geographical clustering of accessions rather than following taxonomic species. Conclusions In plant groups in which multiple plastid markers are not sufficiently informative, an investigation at the level of the entire plastid genome may also not be sufficient for detailed phylogenetic reconstruction. Sequencing of complete plastid genomes and nrDNA repeats seems to clarify some relationships among the New Caledonian Diospyros species, but the higher percentage of parsimony-informative characters in nrDNA compared with plastid DNA did not help to resolve the phylogenetic tree because the total number of variable sites was much lower than in the entire plastid genome. The geographical clustering of the individuals against a background of overall low sequence divergence could indicate transfer of plastid genomes due to hybridization and introgression following secondary contact.					Turner, Barbara/G-7772-2012; Paun, Ovidiu/F-2197-2010; Paun, Ovidiu/GPP-6785-2022	Turner, Barbara/0000-0003-2271-7793; Paun, Ovidiu/0000-0002-8295-4937; Paun, Ovidiu/0000-0002-8295-4937; Samuel, Mary Rosabelle/0000-0003-0197-4854; Chase, Mark/0000-0002-9927-4938													0305-7364	1095-8290				JUN	2016	117	7					1175	1185		10.1093/aob/mcw060	http://dx.doi.org/10.1093/aob/mcw060								27098088					WOS:000379733800008
J	Sromek, L; Lasota, R; Wolowicz, M					MARINE ECOLOGY PROGRESS SERIES		Impact of glaciations on genetic diversity of pelagic mollusks: Antarctic Limacina antarctica and Arctic Limacina helicina											mullusk	Contemporary genetic constitution of marine species carries signatures of Pliocene-Pleistocene glacial cycles. Molecular studies of polar organisms show that isolation in refugia during glaciation often results in loss of genetic diversity. However, recent studies of marine organisms from the Southern Ocean have highlighted their remarkably high level of infraspecific genetic differentiation and the presence of cryptic species. Thus, demographic responses to climate change vary substantially with geography and life history. To elucidate the relative role of glacial period in driving the evolution of Antarctic and Arctic fauna we examined the genetic diversity and historical demography of the pelagic marine gastropods Limacina antarctica from Drake Passage in the Antarctic and Limacina helicina from Spitsbergen fjords in the Arctic. Diversity was assessed by comparing nucleotide sequences from part of the mitochondrial gene encoding the cytochrome c oxidase subunit I (COI). Sequences from 60 individuals of L. antarctica collected at 7 stations along Drake Passage were compared with those of 67 individuals of L. helicina from the fjords Hornsund and Isfjorden. We identified 47 different haplotypes for L. antarctica and 25 for L. helicina. No spatial genetic structure was found in either species, indicating that studied populations in each species belong to a single evolutionary unit. Demographic analyses of haplotype networks and significant negative Tajima's D and Fu's FS indices suggest recent rapid population expansion in both species. However, L. antarctica populations displayed a higher level of haplotype and nucleotide diversity than L. helicina populations, which suggests that the impact of glaciations was less prominent in L. antarctica.					Sromek, Ludmiła/AHH-3138-2022; Lasota, Rafal/AAP-6817-2020	Sromek, Ludmiła/0000-0002-3260-8032; Lasota, Rafal/0000-0002-2745-3515													0171-8630	1616-1599				2023-04-09	2015	525						143	152		10.3354/meps11237	http://dx.doi.org/10.3354/meps11237													WOS:000354393700012
J	Savolainen, O; Langley, CH; Lazzaro, BP; Freville, H					MOLECULAR BIOLOGY AND EVOLUTION		Contrasting patterns of nucleotide polymorphism at the alcohol dehydrogenase locus in the outcrossing Arabidopsis lyrata and the selfing Arabidopsis thaliana											plant	Nucleotide variation at the alcohol dehydrogenase locus (Adh) was studied in the outcrossing Arabidopsis lyrata, a close relative of the selfing Arabidopsis thaliana. Overall, estimated nucleotide diversity in the North American ssp. lyrata and two European ssp. petraea populations was 0.0038, lower than the corresponding specieswide estimate for A. thaliana at the same set of nucleotide sites. The distribution of segregating sites across the gene differed between the two species. Estimated sequence diversity within an A. lyrata population with a large sample size (0.0023) was much higher than has previously been observed for A. thaliana. This North American population has an excess of sites at intermediate frequencies compared with neutral expectation (Tajima's D = 2.3, P < 0.005), suggestive of linked balancing selection or a recent population bottleneck. In contrast, an excess of rare polymorphisms has been found in A. thaliana. Polymorphism within A. lyrata and divergence from A. thaliana appear to be correlated across the Adh gene sequence. The geographic distribution of polymorphism was quite different from that of A. thaliana, for which earlier studies of several genes found low within-population nucleotide site polymorphism and no overall continental differentiation of variation despite large differences in site frequencies between local populations. Differences between the outcrossing A. lyrata and the selfing A. thaliana reflect the impact of differences in mating system and the influence of bottlenecks in A. thaliana during rapid colonization on DNA sequence polymorphism. The influence of additional variability-reducing mechanisms, such as background selection or hitchhiking, may not be discernible.						Freville, Helene/0000-0003-4212-0097													0737-4038					APR	2000	17	4					645	655		10.1093/oxfordjournals.molbev.a026343	http://dx.doi.org/10.1093/oxfordjournals.molbev.a026343								10742055					WOS:000086337700017
J	Charbonnel, E; Daguin-Thiebaut, C; Caradec, L; Moittie, E; Gilg, O; Gavrilo, MV; Strom, H; Mallory, ML; Morrison, RIG; Gilchrist, HG; Leblois, R; Roux, C; Yearsley, JM; Yannic, G; Broquet, T					HEREDITY		Searching for genetic evidence of demographic decline in an arctic seabird: beware of overlapping generations											bird	Genetic data are useful for detecting sudden population declines in species that are difficult to study in the field. Yet this indirect approach has its own drawbacks, including population structure, mutation patterns, and generation overlap. The ivory gull (Pagophila eburnea), a long-lived Arctic seabird, is currently suffering from rapid alteration of its primary habitat (i.e., sea ice), and dramatic climatic events affecting reproduction and recruitment. However, ivory gulls live in remote areas, and it is difficult to assess the population trend of the species across its distribution. Here we present complementary microsatellite- and SNP-based genetic analyses to test a recent bottleneck genetic signal in ivory gulls over a large portion of their distribution. With attention to the potential effects of population structure, mutation patterns, and sample size, we found no significant signatures of population decline worldwide. At a finer scale, we found a significant bottleneck signal at one location in Canada. These results were compared with predictions from simulations showing how generation time and generation overlap can delay and reduce the bottleneck microsatellite heterozygosity excess signal. The consistency of the results obtained with independent methods strongly indicates that the species shows no genetic evidence of an overall decline in population size. However, drawing conclusions related to the species' population trends will require a better understanding of the effect of age structure in long-lived species. In addition, estimates of the effective global population size of ivory gulls were surprisingly low (similar to 1000 ind.), suggesting that the evolutionary potential of the species is not assured.					Daguin-Thiébaut, Claire/D-7124-2013; YANNIC, Glenn/HDO-0551-2022; leblois, raphael/HNQ-4790-2023; Gavrilo, Maria V/R-7091-2016; Mallory, Mark/A-1952-2017	Daguin-Thiébaut, Claire/0000-0003-4665-6411; YANNIC, Glenn/0000-0002-6477-2312; Gavrilo, Maria V/0000-0002-3500-9617; GILG, Olivier/0000-0002-9083-4492; Mallory, Mark/0000-0003-2744-3437													0018-067X	1365-2540				MAY	2022	128	5					364	376		10.1038/s41437-022-00515-3	http://dx.doi.org/10.1038/s41437-022-00515-3		2022-03-01						35246618					WOS:000764437400001
J	Perez-Portela, R; Bumford, A; Coffman, B; Wedelich, S; Davenport, M; Fogg, A; Swenarton, MK; Coleman, F; Johnston, MA; Crawford, DL; Oleksiak, MF					SCIENTIFIC REPORTS		Genetic homogeneity of the invasive lionfish across the Northwestern Atlantic and the Gulf of Mexico based on Single Nucleotide Polymorphisms											fish	Despite the devastating impact of the lionfish (Pterois volitans) invasion on NW Atlantic ecosystems, little genetic information about the invasion process is available. We applied Genotyping by Sequencing techniques to identify 1,220 single nucleotide polymorphic sites (SNPs) from 162 lionfish samples collected between 2013 and 2015 from two areas chronologically identified as the first and last invaded areas in US waters: the east coast of Florida and the Gulf of Mexico. We used population genomic analyses, including phylogenetic reconstruction, Bayesian clustering, genetic distances, Discriminant Analyses of Principal Components, and coalescence simulations for detection of outlier SNPs, to understand genetic trends relevant to the lionfish's long-term persistence. We found no significant differences in genetic structure or diversity between the two areas (F-ST p-values > 0.01, and t-test p-values > 0.05). In fact, our genomic analyses showed genetic homogeneity, with enough gene flow between the east coast of Florida and Gulf of Mexico to erase previous signals of genetic divergence detected between these areas, secondary spreading, and bottlenecks in the Gulf of Mexico. These findings suggest rapid genetic changes over space and time during the invasion, resulting in one panmictic population with no signs of divergence between areas due to local adaptation.					Pérez-Portela, Rocío/I-9911-2014	Pérez-Portela, Rocío/0000-0003-3697-6526; Fogg, Alexander/0000-0003-0411-004X; Crawford, Douglas/0000-0002-6239-4012; Casali, Shelby/0000-0001-7996-2429													2045-2322					2023-03-22	2018	8								5062	10.1038/s41598-018-23339-w	http://dx.doi.org/10.1038/s41598-018-23339-w								29567984					WOS:000428034400013
J	Durka, W; Bossdorf, O; Prati, D; Auge, H					MOLECULAR ECOLOGY		Molecular evidence for multiple introductions of garlic mustard (Alliaria petiolata, Brassicaceae) to North America											plant	Invasive species offer excellent model systems for studying rapid evolutionary change. In this context, molecular markers play an important role because they provide information about pathways of introduction, the amount of genetic variation introduced, and the extent to which founder effects and inbreeding after population bottlenecks may have contributed to evolutionary change. Here, we studied microsatellite variation in eight polymorphic loci among and within 27 native and 26 introduced populations of garlic mustard (Alliaria petiolata), a European herb which is a current serious invader in North American deciduous forests. Overall, introduced populations were genetically less diverse. However, considerable variability was present and when compared to the probable source regions, no bottleneck was evident. Observed heterozygosity was very low and resulted in high inbreeding coefficients, which did not differ significantly between native and introduced populations. Thus, selfing seems to be equally dominant in both ranges. Consequently, there was strong population differentiation in the native (F-ST = 0.704) and the introduced (F-ST = 0.789) ranges. The high allelic diversity in the introduced range strongly suggests multiple introductions of Alliaria petiolata to North America. Out of six European regions, the British Isles, northern Europe, and central Europe had significantly higher proportions of alleles, which are common to the introduced range, and are therefore the most probable source regions. The genetic diversity established by multiple introductions, and the lack of inbreeding depression in this highly selfing species, may have contributed to the invasion success of Alliaria petiolata.					Durka, Walter/E-4667-2010; Bossdorf, Oliver/A-8328-2008; Auge, Harald/D-4802-2015	Durka, Walter/0000-0002-6611-2246; Bossdorf, Oliver/0000-0001-7504-6511; Auge, Harald/0000-0001-7432-8453													0962-1083	1365-294X				MAY	2005	14	6					1697	1706		10.1111/j.1365-294X.2005.02521.x	http://dx.doi.org/10.1111/j.1365-294X.2005.02521.x								15836643					WOS:000228395900008
J	Whitney, KD; Mudge, J; Natvig, DO; Sundararajan, A; Pockman, WT; Bell, J; Collins, SL; Rudgers, JA					OECOLOGIA		Experimental drought reduces genetic diversity in the grassland foundation species Bouteloua eriopoda											plant	Understanding the resistance and resilience of foundation plant species to climate change is a critical issue because the loss of these species would fundamentally reshape communities and ecosystem processes. High levels of population genetic diversity may buffer foundation species against climate disruptions, but the strong selective pressures associated with climatic shifts may also rapidly reduce such diversity. We characterized genetic diversity and its responsiveness to experimental drought in the foundation plant, black grama grass (Bouteloua eriopoda), which dominates many western North American grasslands and shrublands. Previous studies suggested that in arid ecosystems, black grama reproduces largely asexually via stolons, and thus is likely to have low genetic variability, which might limit its potential to respond to climate disruptions. Using genotyping-by-sequencing, we demonstrated unexpectedly high genetic variability among black grama plants in a 1ha site within the Sevilleta National Wildlife Refuge in central New Mexico, suggesting some level of sexual reproduction. Three years of experimental, growing season drought reduced black grama survival and biomass (the latter by 96%), with clear genetic differentiation (higher F-ST) between plantssuccumbing to drought and those remaining alive. Reduced genetic variability in the surviving plantsin drought plots indicated that the experimental drought had forced black grama populations through selection bottlenecks. These results suggest that foundation grass species, such as black grama, may experience rapid evolutionary change if future climates include more severe droughts.					Whitney, Kenneth D/B-2971-2011; Collins, Scott L/P-7742-2014	Whitney, Kenneth D/0000-0002-2523-5469; Collins, Scott L/0000-0002-0193-2892; Mudge, Joann/0000-0002-2972-1640													0029-8549	1432-1939				APR	2019	189	4					1107	1120		10.1007/s00442-019-04371-7	http://dx.doi.org/10.1007/s00442-019-04371-7								30850884					WOS:000466216700023
J	Chen, WT; Du, K; He, SP					ECOLOGY AND EVOLUTION		Genetic structure and historical demography of Schizothorax nukiangensis (Cyprinidae) in continuous habitat											fish	Geographic distance, different living habitats or Pleistocene climatic oscillations have frequently been found to shape population genetic structure in many species. The genetic structure of Schizothorax nukiangensis, a high altitude, valuable fish species, which is distributed throughout the Nujiang River, was investigated by mitochondrial DNA sequence analysis. The cytochrome c oxidase subunit I (COI), cytochrome b (cytb), and the mitochondrial control region (MCR) of S. nukiangensis were concatenated for examination of population structure and demographic history. The concatenated data set (2405bp) implied a pronounced genetic population structure (overall F-ST=0.149) and defined two population units. Strong differentiation was detected between the Sanjiangkou (SJK) population and other populations due to environmental heterogeneity, dispersal ability, and/or glacial cycles. Additional DNA sequencing of the nuclear RAG2 gene also examined significant differentiation between two units and between SJK and the upstream populations (U-unit). Recent expansion events suggest that S. nukiangensis may have undergone a rapid increase during warm interglacial periods. Surprisingly, S.nukiangensis appears to have undergone an obvious expansion during the last glaciations (LG) for cold hardiness and a sharp contraction from 1.5ka to the present. However, two population units exhibited different reflections during the LG, which might be closely related to their living habitats and cold hardiness. A clear pattern of isolation by distance was detected in S.nukiangensis due to feeding habits, limited dispersal ability, and/or philopatry. It is vitally important that more attention be given to S.nukiangensis due to low genetic diversity, lack of gene flow, and recent population contraction.																			2045-7758					FEB	2015	5	4					984	995		10.1002/ece3.1413	http://dx.doi.org/10.1002/ece3.1413								25750724					WOS:000349898100015
J	Six, DL; Trowbridge, A; Howe, M; Perkins, D; Berglund, E; Brown, P; Hicke, JA; Balasubramanian, G					FRONTIERS IN FORESTS AND GLOBAL CHANGE		Growth, Chemistry, and Genetic Profiles of Whitebark Pine Forests Affected by Climate-Driven Mountain Pine Beetle Outbreaks											plant	Climate change-driven Dendroctonus ponderosae outbreaks in semi-naive Pinus albicaulis may result in rapid natural selection for trees with genotypes and phenotypes associated with survival. In this study, we investigated whether survivors were genetically and chemically different from a living cohort of trees that escaped predation due to smaller size and estimated genetic diversity. We also examined how growth rate and climate sensitivity varied between beetle-killed and surviving trees. Dendroctonus ponderosae predominantly kills large diameter trees; therefore, we predicted that large surviving trees would have distinctive genetic profiles and, due to bottlenecking and drift, survivors would have lower genetic diversity than the abundant smaller mature trees that escaped predation. We found survivors were indeed genetically divergent from the smaller trees but, contrary to expectations, the smaller trees had lower diversity. This suggests that while beetles may select for trees with particular genotypes, other factors are also driving population genetic sub-structuring. Individual tree terpene profiles were diverse and varied by population but showed no clear relationship to survivorship. Two groups of trees with divergent sensitivities to climate were observed in each population, but neither was a clear indicator of survivorship or susceptibility to beetle attack. Growth rate was the best predictor of survivorship with survivors growing significantly slower than beetle-killed trees over their lifetimes although growth rates converged in years just prior to increased beetle activity. Overall, our results suggest that P. albicaulis forests show considerable divergence among populations and within-population genetic sub-structuring, and that they may contain complex mosaics of adaptive potentials to a variety of stressors including D. ponderosae. To protect the ability of this tree to adapt to increasing pressure from beetles, blister rust, and climate change, a top priority should be the maintenance of standing genetic diversity and adaptive shifts in allele frequencies.																				2624-893X				2023-05-20	2021	4								671510	10.3389/ffgc.2021.671510	http://dx.doi.org/10.3389/ffgc.2021.671510													WOS:000657433900001
J	Susi, H; Burdon, JJ; Thrall, PH; Nemri, A; Barrett, LG					PLOS PATHOGENS		Genetic analysis reveals long-standing population differentiation and high diversity in the rust pathogen Melampsora lini											fungus	A priority for research on infectious disease is to understand how epidemiological and evolutionary processes interact to influence pathogen population dynamics and disease outcomes. However, little is understood about how population adaptation changes across time, how sexual vs. asexual reproduction contribute to the spread of pathogens in wild populations and how diversity measured with neutral and selectively important markers correlates across years. Here, we report results from a long-term study of epidemiological and genetic dynamics within several natural populations of theLinum marginale-Melampsora liniplant-pathogen interaction. Using pathogen isolates collected from three populations of wild flax (L.marginale) spanning 16 annual epidemics, we probe links between pathogen population dynamics, phenotypic variation for infectivity and genomic polymorphism. Pathogen genotyping was performed using 1567 genome-wide SNP loci and sequence data from two infectivity loci (AvrP123,AvrP4). Pathogen isolates were phenotyped for infectivity using a differential set. Patterns of epidemic development were assessed by conducting surveys of infection prevalence in one population (Kiandra) annually. Bayesian clustering analyses revealed host population and ecotype as key predictors of pathogen genetic structure. Despite strong fluctuations in pathogen population size and severe annual bottlenecks, analysis of molecular variance revealed that pathogen population differentiation was relatively stable over time. Annually, varying levels of clonal spread (0-44.8%) contributed to epidemics. However, within populations, temporal genetic composition was dynamic with rapid turnover of pathogen genotypes, despite the dominance of only four infectivity phenotypes across the entire study period. Furthermore, in the presence of strong fluctuations in population size and migration, spatial selection may maintain pathogen populations that, despite being phenotypically stable, are genetically highly dynamic. Author summary Melampsora liniis a rust fungus that infects native flax,Linum marginalein south-eastern Australia where its epidemiology and evolution have been intensively studied since 1987. Over that time, substantial diversity in the pathotypic structure ofM.linihas been demonstrated but an understanding of how genetic diversity in pathogen populations is maintained through space and time is lacking. Here we integrated phenotypic, genotypic and epidemiological datasets spanning 16 annual epidemics across three host populations to examine long-term pathogen genetic dynamics. The results show that host ecotype is the dominant selective force in the face of strong bottlenecks and annual patterns of genetic turnover. Results from previous studies indicate that in this geographic region,M.linilacks the capacity to reproduce sexually-we thus expected to find limited genetic diversity and evidence for strong clonality influencing genetic dynamics within growing seasons. However, the breadth of genomic coverage provided by the SNP markers revealed high levels of genotypic variation withinM.linipopulations. This discovery contrasts with observed phenotypic dynamics as the epidemics of this pathogen were largely dominated by four pathotypes across the study period. Based on a detailed assessment and comparison of pathotypic and genotypic patterns, our study increases the understanding of how genetic diversity is generated and maintained through space and time within wild pathogen populations. The implications for the management of resistance to pathogens in agricultural or conservation contexts are significant: the appearance of clonality may be hiding high levels of pathogen diversity and recombination. Understanding how this diversity is generated could provide new and unique ways to mitigate or suppress the emergence of infectious strains, allowing to efficiently combat harmful diseases.					Barrett, Luke G/I-5711-2015	Barrett, Luke G/0000-0001-6530-0731; Burdon, Jeremy/0000-0002-4792-4986													1553-7366	1553-7374				AUG	2020	16	8							e1008731	10.1371/journal.ppat.1008731	http://dx.doi.org/10.1371/journal.ppat.1008731								32810177					WOS:000563446300002
J	Sanna, D; Scarpa, F; Lai, T; Cossu, P; Falautano, M; Castriota, L; Andaloro, F; Follesa, MC; Francalacci, P; Curini-Galletti, M; Casu, M					ITALIAN JOURNAL OF ZOOLOGY		Fistularia commersonii (Teleostea: Fistulariidae): walking through the Lessepsian paradox of mitochondrial DNA											fish	The Mediterranean Lessepsian migrations excite the interest of biologists who are devoted to inferring the effects of selection on the genetic structure of immigrants. The bluespotted cornetfish Fistularia commersonii is an Indo-Pacific species that was first recorded in the Levantine cost of Mediterranean, and within a few years, it rapidly expanded throughout the entire basin. Studies on its genetic variability, performed via mitochondrial sequencing of the Mediterranean specimens, suggest that a limited number of mitochondrial lineages passed through the Suez Canal. However, nuclear markers provide a scenario, with a high genetic variability among the Mediterranean F. commersonii migrants, along with the occurrence of haplotype sharing between the Mediterranean and the Red Sea. The aim of this study was to enlarge the number of Mediterranean sites in order to evaluate if the rapid expansion and different patterns of spread of F. commersonii in the basin could have led to a genetic structuring. The analysis was carried out by sequencing mitochondrial D-loop I in individuals from Sardinia, Sicily, Tunisia, Lampedusa, Libya and Lebanon. Sequences available from previous studies were included in the data set, allowing us to obtain a data set that likely represents the entire distribution range of the species. Results suggest the possible occurrence of two mitochondrial lineages involved in the Mediterranean invasion of F. commersonii, a bottleneck may have caused a loss in the genetic variation, leading to the fixation of specific lineages as an adaptive response to the new environmental conditions.					Cossu, Piero/B-8528-2019	Cossu, Piero/0000-0002-8946-8261; CASU, Marco/0000-0002-5042-4851; Castriota, Luca/0000-0002-3349-9501; FRANCALACCI, Paolo/0000-0001-7912-162X; Falautano, Manuela/0000-0001-7844-665X; LAI, Tiziana/0000-0003-0731-1656													1125-0003	1748-5851				2023-10-02	2015	82	4					499	512		10.1080/11250003.2015.1046958	http://dx.doi.org/10.1080/11250003.2015.1046958													WOS:000364558700006
J	Wei, X; Huang, ML; Yue, Q; Ma, S; Li, B; Mu, ZQ; Peng, C; Gao, WX; Liu, WL; Zheng, JX; Weng, XD; Sun, XH; Zuo, QQ; Bo, SQ; Yuan, X; Zhang, W; Yang, G; Ding, YZ; Wang, XM; Wang, TH; Hua, PY; Wang, ZH					EVOLUTIONARY APPLICATIONS		Long-term urbanization impacts the eastern golden frog (Pelophylax plancyi) in Shanghai City: Demographic history, genetic structure, and implications for amphibian conservation in intensively urbanizing environments											amphibian	Understanding the mechanisms of how urbanization influences the evolution of native species is vital for urban wildlife ecology and conservation in the Anthropocene. With thousands of years of agriculture-dominated historical urbanization followed by 40 years of intensive and rapid urbanization, Shanghai provides an ideal environment to study how the two-stage urbanization process influences the evolution of indigenous wildlife, especially of anuran species. Therefore, in this study, we used mitochondrial Cyt-b gene, microsatellite (SSR), and single nucleotide polymorphism (SNP) data to evaluate the demographic history and genetic structure of the eastern golden frog (Pelophylax plancyi), by sampling 407 individuals from 15 local populations across Shanghai, China. All local populations experienced bottlenecks during historical urbanization, while the local populations in urban areas maintained comparable contemporary effective population sizes (N-e) and genetic diversity with suburban and rural populations. Nevertheless, the rapid modern urbanization has already imposed significant negative effects to the integrity of populations. The 15 local populations were differentiated into eight genetic clusters, showing a spatial distribution pattern consistent with the current urbanization gradient and island-mainland geography. Although moderate gene flow still occurred from the rural peripheral cluster to urban and suburban clusters, population fragmentation was more serious in the urban and suburban populations, where higher urbanization levels within 2-km radius areas showed significant negative relationships to the N-e and genetic diversity of local populations. Therefore, to protect urban wildlife with limited dispersal ability, improving conditions in fragmented habitat remnants might be most essential for local populations living in more urbanized areas. Meanwhile, we highlight the need to preserve large unfragmented rural habitats and to construct corridor networks to connect discrete urban habitat remnants for the long-term wildlife conservation in intensively urbanizing environments.					Li, Ben/A-1650-2017; Wang, Tianhou/AAJ-1905-2021	Li, Ben/0000-0002-6071-9258; Zhang, Wei/0000-0002-9697-0778; WEI, Xu/0000-0002-7074-0878													1752-4571					JAN	2021	14	1			SI		117	135		10.1111/eva.13156	http://dx.doi.org/10.1111/eva.13156		2020-11-01						33519960					WOS:000586942200001
J	Esin, EV; Melnik, NO; Pelgunova, LA; Markevich, GN					ECOLOGY OF FRESHWATER FISH		Probing for depth-gradient diversification in the riverine-spawning Dolly Varden: Insights from a recently discovered ecomorph assemblage											fish	The interplay of species could affect the pathways of adaptive diversification in lacustrine fishes. For instance, sockeye salmon is highly effective in transporting biomass from the ocean to the lakes providing abundant food supply for resident dwellers. The largest Asian population of sockeye salmon (>1.5 million spawners annually) reproduces in Lake Kurile (Russia). Here we investigate the possibility of the rapid in-lake diversification of the tributary-spawning charr (genus Salvelinus, Salmonidae) that colonised the Lake Kurile habitats >100 m depth and gained access to decomposing sockeye carcasses and eggs. The results confirm the trifurcation of the Lake Kurile charr along with the depth gradient into three reproductively isolated morphs: anadromous Dolly Varden utilising littoral and tributary resources, the resident slope charr and the profundal charr. No feeding specialisation among the morphs was found as the lake is rich in sockeye remains irrespective of depth. Thus, the in-depth specialisation of the charrs did not result in the archetypical tropho-morphological adaptations described for the majority of the deep-water species of fishes. Only the size reduction and some paedomorphic peculiarities characterise the charr permanently dwelling in the 100-300 m depth zone. The lack of morphological differences among the morphs could be explained by the short period of evolutionary diversification. The divergence event is estimated to have occurred after the close of the glacial period in the middle of Holocene, which corresponds to the time of the lake formation. A bottleneck and subsequent rapid expansion can be traced in the demographic history of the profundal morph, suggesting the possibility of modern sympatric diversification in fish without a trophic resource partitioning.						Melnik, Nikolai/0000-0003-2962-7459													0906-6691	1600-0633				APR	2023	32	2					322	335		10.1111/eff.12688	http://dx.doi.org/10.1111/eff.12688		2022-10-01											WOS:000876792400001
J	Wang, C; Ma, X; Ren, MX; Tang, L					PLOS ONE		Genetic diversity and population structure in the endangered tree Hopea hainanensis (Dipterocarpaceae) on Hainan Island, China											plant	Hopea hainanensis Merrill & Chun (Dipterocarpaceae) is an endangered tree species restricted to Hainan Island, China and a small part of Northern Vietnam. On Hainan Island, it is an important indicator species for tropical forests. However, because of its highly valued timber, H. hainanensis has suffered from overexploitation, leading to a sharp population decline. To facilitate the conservation of this species, genetic diversity and population structure were assessed using 12 SSR markers for 10 populations sampled across Hainan Island. Compared to non-threatened Hopea species, H. hainanensis exhibited reduced overall genetic diversity and increased population differentiation (AMOVA: FST = 0.23). Bayesian model-based clustering and principal coordinate analysis consistently assigned H. hainanensis individuals into three genetic groups, which were found to be widespread and overlapping geographically. A Mantel test found no correlation between genetic and geographical distances (r = 0.040, p = 0.418). The observed genetic structure suggests that long-distance gene flow occurred among H. hainanensis populations prior to habitat fragmentation. A recent population bottleneck was revealed, which may cause rapid loss of genetic diversity and increased differentiation across populations. Based on these findings, appropriate strategies for the long-term conservation of the endangered species H. hainanensis are proposed.						Ma, Xiang/0000-0003-0103-861X													1932-6203					2023-11-30	2020	15	11							e0241452	10.1371/journal.pone.0241452	http://dx.doi.org/10.1371/journal.pone.0241452								33253236					WOS:000608488200015
J	Saito, T; Washio, S; Dairiki, K; Shimojo, M; Itoi, S; Sugita, H					JOURNAL OF FISH BIOLOGY		High gene flow in Girella punctata (Perciformes, Kyphosidae) among the Japanese Islands inferred from partial sequence of the control region in mitochondrial DNA											fish	Sequencing analysis of the partial control region (c. 450 bp) detected 88 haplotypes from 249 individuals of Girella punctata collected from coastal waters of nine locations in the Japanese Islands. A single haplotype was the most numerous at all sampling locations, and no significant genetic difference was found among G. punctata samples collected from various locations (F-ST = -0.0274 to 0.0247) with high haplotype diversity and low nucleotide diversity, suggesting that G. punctata population had experienced a bottleneck followed by rapid population growth around the Japanese Islands and might be affected by larval dispersal in association with warm currents.																			0022-1112	1095-8649				DEC	2008	73	8					1937	1945		10.1111/j.1095-8649.2008.01997.x	http://dx.doi.org/10.1111/j.1095-8649.2008.01997.x													WOS:000261252300005
J	Chen, QM; Zhan, JX; Shen, JF; Qu, KX; Hanif, Q; Liu, JY; Zhang, JC; Chen, NB; Chen, H; Huang, BZ; Lei, CZ					JOURNAL OF ANIMAL BREEDING AND GENETICS		Whole-genome resequencing reveals diversity, global and local ancestry proportions in Yunling cattle											Large mammal	Yunling cattle, a three-breed cross consisting of 1/2 Brahman cattle, 1/4 Murray Grey cattle and 1/4 Yunnan Yellow cattle, has advantage of rapid growth, good meat quality, enhanced tolerance towards a hot and humid climate, tick resistance and crude feed forbearance. Here, we investigated the genetic diversity, global and local ancestry proportions by sequencing the genomes of 131 Yungling cattle and 31 Brahman cattle (for control). Furthermore, we used 35 published genomes of ancestry breeds (including Angus cattle [ancestry of Murray Grey], Wannan cattle [ancestry of Yunnan Yellow cattle: Wenshan and Dianzhong], Wenshan and Dianzhong cattle) to characterize the formation process of Yunling cattle. The highest nucleotide diversity was found in the Wannan cattle, followed by Wenshan, Dianzhong, Brahman, Yunling and Angus cattle. The results of LD decay in each breed was largely consistent with the results of nucleotide diversity, except for the faster decay in Angus cattle out of a smaller effective population size and a strong bottleneck during the breed formation. The population-structure analysis revealed that the cross-breed Yunling cattle harboured the ancestry with Angus (0.44), Brahman (0.48) and Wannan cattle (0.08). Subsequently, we used RFmix to infer local ancestry in Yunling cattle and then performed chi-squared test to obtain the segments whose proportions of a certain ancestry were excessive compared with the whole-genome level, leading to 391 Angus, 49 Brahman and 2,312 Wannan segments. Gene annotation and KEGG enrichment analysis revealed that the excessive Angus, Brahman and Wannan segments might contribute to the rapid growth, immune resistance and indigenous adaptation, respectively, in Yunling cattle. Our results help understand ancestry components and formation process in Yunling cattle and will provide an opportunity for selective breeding by molecular approaches in future.																			0931-2668	1439-0388				NOV	2020	137	6					641	650		10.1111/jbg.12479	http://dx.doi.org/10.1111/jbg.12479		2020-04-01						32297417					WOS:000526554400001
J	Sjodin, P; Hedman, H; Shavorskaya, O; Finet, C; Lascoux, M; Lagercrantz, U					HEREDITY		Recent degeneration of an old duplicated flowering time gene in Brassica nigra											plant	Gene and genome duplications play a major role in the evolution of plant species. The Brassica nigra genome is highly replicated as a result of ancient polyploidization events. Two copies of the flowering time gene CONSTANS (COa and COb) have been identified in B. nigra, and previous studies showed that COa is functional. In the present study, the polymorphism of 92 COb alleles sampled in seven populations was analyzed. Both polymorphism and recombination levels were elevated and varied strongly among populations and 8% of COb alleles exhibit apparently disabling mutations. Sequence data, however, do not provide unambiguous support for the presence of relaxed selective constraint on COb as compared to known functional CO genes. On the one hand, some of the disabling mutations reached high-frequency arguing for a loss of function but, on the other hand, the ratio of nonsynonymous to synonymous nucleotide polymorphism and diversity is low and similar to that observed in other B. nigra CO and CO-like genes, supporting the conservation of some function. We also showed that COb is still transcribed. Finally, the flowering time of Arabidopsis thaliana co mutant plants transformed with COb alleles with and without apparent disabling mutations was similar. We propose that COb was retained for a long period after duplication, but a recent fixation of a detrimental mutation, possibly as an effect of a bottleneck, resulted in its nonfunctionalization. We also speculate as to the presence of subsequent selection for rapid degeneration of the gene.					Hedman, Harald/HLW-6629-2023	Lascoux, Martin/0000-0003-1699-9042													0018-067X	1365-2540				JUN	2007	98	6					375	384		10.1038/sj.hdy.6800951	http://dx.doi.org/10.1038/sj.hdy.6800951								17344804					WOS:000246721700007
J	Avtzis, DN; Eleftheriadou, N; Matosevic, D; Ferracini, C; Faccoli, M					AGRICULTURAL AND FOREST ENTOMOLOGY		No loss of genetic divergence in Torymus sinensis following its release for Dryocosmus kuriphilus control in Europe											insect	Arrival, establishment, and further dispersal of non-native natural enemies are considered essential for a successful biological control programme, while among the factors that may determine the success of such a programme, genetic diversity of the introduced population plays an important role in the establishment of a non-native species.The Chinese parasitoid wasp Torymus sinensis Kamijo (Hymenoptera: Torymidae) was initially released in Europe in Italy to control biologically the Asian chestnut gall wasp Dryocosmus kuriphilus Yasumatsu (Hymenoptera: Cynipidae), and reduce the damage induced on sweet chestnut (Castanea sativa Miller). In the following years, T. sinensis was then released in numerous other European countries as a biological control agent of D. kuriphilus. Its presence has also been reported beyond the countries of release due to rapid natural dispersal.To assess the post-release genetic diversity of D. kuriphilus, we screened T. sinensis populations from six European countries and tested the possibility of these populations suffering from frequently observed genetic effects that could threaten its successful establishment in Europe.Our results exhibit that T. sinensis populations have suffered neither from the Allee effect nor from genetic bottleneck after their release and establishment in Europe, something that increases the possibility to effectively control D. kuriphilus in Europe.																			1461-9555	1461-9563															10.1111/afe.12561	http://dx.doi.org/10.1111/afe.12561		2023-01-01											WOS:000919810100001
J	Walsh, HE; Jones, IL; Friesen, VL					GENETICS		A test of founder effect speciation using multiple loci in the auklets (Aethia spp.)											bird	Whether speciation results more frequently from the genetic consequences of founder events or from gradual genetic divergence of large populations is a matter of debate. In this study, multiple analyses were applied to data from three loci (cytochrome b, alpha-enolase intron VIII, and MHC class II B) to test for founder effects associated with speciation in Aethia (Aves: Alcidae), a genus of seabirds thought to have undergone a rapid founder-induced radiation. Effective population sizes (N-e) were derived from estimators of theta based on allelic diversity and the coalescent and from data on traits-species polymorphism. Results indicated that N-e has been on the order of 10(5)-10(6) individuals throughout the evolutionary histories of least and crested auklets (A. pusilla and A. cristatella, respectively) and that N-e of the ancestral species was at least 16,000 individuals. Computer simulations of MHC evolution indicated that a single-generation bottleneck at speciation could not have involved < 85 individuals for each species. More moderate simulation scenarios indicated that population size could not have dropped below 2000 individuals at the time of species founding. Demographic history appears to have been stable for the auklets throughout the past several million years, and a founder effect associated with their speciation is unlikely.																			0016-6731	1943-2631				DEC	2005	171	4					1885	1894		10.1534/genetics.105.043380	http://dx.doi.org/10.1534/genetics.105.043380								16143621					WOS:000234407100039
J	Vignon, M; Zhou, MS; McIntosh, AR; Correa, C; Westley, PAH; Jacquin, L; Labonne, J; Hendry, AP					BIOLOGICAL INVASIONS		Trait variation in a successful global invader: a large-scale analysis of morphological variance and integration in the brown trout											fish	In ecology and evolution, the small population paradigm posits that reduced genetic variation will result in limited phenotypic variation that, in turn, will affect population resilience and potential for adaptation. Over the last decade though, such a paradigm has been questioned, with evidence that mechanisms independent of genetic variation may be also important in shaping phenotypic variation. However, there are few large-scale empirical examples, especially from aquatic ecosystems. Using the large-scale natural experiment afforded by the global invasion of brown trout (Salmo trutta), we quantify standing phenotypic variation in morphology among different introduced ranges, relative to the native range. By using shape variation and morphological integration as indicators of phenotypic variation, we show that neither founding population size nor time since founding (i.e., effect of selection regime) are correlated to the amount of morphological variation, contrarily to common expectations. Beyond founding population size and time since founding, the amount of morphological variation is mostly controlled by factors at the population level rather than at the region level, and is not lower in invaded regions compared to the native range. These results suggest that the dynamics of phenotypic variation may be largely independent of population size and mostly determined by site-specific patterns of selection.					Correa, Cristian/AAE-5961-2020; Vignon, Matthias/A-8520-2010														1387-3547	1573-1464															10.1007/s10530-023-03003-9	http://dx.doi.org/10.1007/s10530-023-03003-9		2023-01-01											WOS:000922467200001
J	Berg, LM; Palsson, S; Lascoux, M					FRESHWATER BIOLOGY		Fitness and sexual response to population density in Daphnia pulex											crustacean	1. The switch between asexual and sexual reproduction is an important fitness component in cyclically parthenogenetic populations as it is the key to persistence in unstable habitats and because it influences population genetic characteristics such as linkage disequilibrium and population genetic structure. 2. Genetic variation for sexual and asexual reproductive rate (R-C) was examined, under varying population density, in Daphnia pulex sampled from a rockpool system and two other distinct European localities. 3. Density affected the switch to sexual behaviour, as found in other studies and reduced R-c. Production of males was not correlated with sexual reproduction, promoting outcrossing. 4. Genetic variation was found for the response to density, both within and between populations. There was substantial variation within the rockpools despite their demographic instability, indicating rapid recovery of life-history variation or maintenance during bottlenecks.					Palsson, Snaebjorn/J-9113-2012														0046-5070	1365-2427				MAY	2001	46	5					667	677																WOS:000168572400010
J	Acosta, JJ; Fahrenkrog, AM; Neves, LG; Resende, MFR; Dervinis, C; Davis, JM; Holliday, JA; Kirst, M					GENOME BIOLOGY AND EVOLUTION		Exome Resequencing Reveals Evolutionary History, Genomic Diversity, and Targets of Selection in the Conifers Pinus taeda and Pinus elliottii											plant	Loblolly pine (Pinus taeda) and slash pine (Pinus elliottii) are ecologically and economically important pine species that dominate many forest ecosystems in the southern United States, but like all conifers, the study of their genetic diversity and demographic history has been hampered by their large genome size. A small number of studies mainly based on candidate-gene sequencing have been reported for P. taeda to date, whereas none are available for P. elliottii. Targeted exome resequencing has recently enabled population genomics studies for conifers, approach used here to assess genomic diversity, signatures of selection, population structure, and demographic history of P. elliottii and P. taeda. Extensive similarities were revealed between these species: both species feature rapid linkage disequilibrium decay and high levels of genetic diversity. Moreover, genome-wide positive correlations for measures of genetic diversity between the species were also observed, likely due to shared structural genomic constraints. Also, positive selection appears to be targeting a common set of genes in both pines. Demographic history differs between both species, with only P. taeda being affected by a dramatic bottleneck during the last glacial period. The ability of P. taeda to recover from a dramatic reduction in population size while still retaining high levels of genetic diversity shows promise for other pines facing environmental stressors associated with climate change, indicating that these too may be able to adapt successfully to new future conditions even after a drastic population size contraction.						Resende Jr., Marcio/0000-0002-2367-0766; Acosta, Juan J./0000-0002-9429-5166; Davis, John/0000-0002-8522-5406													1759-6653					FEB	2019	11	2					508	520		10.1093/gbe/evz016	http://dx.doi.org/10.1093/gbe/evz016								30689841					WOS:000467953500014
J	Perez-Valencia, LI; Michel, AP; Moya-Raygoza, G; Rodriguez, A					ANNALS OF THE ENTOMOLOGICAL SOCIETY OF AMERICA		Genetic variation and structure of Diaphorina citri (Hemiptera: Liviidae) in populations from Mexico											insect	The Asian citrus psyllid, Diaphorina citri Kuwayama, is native to Asia but has recently invaded North America. Asian citrus psyllid is a significant pest of citrus crops by its direct feeding but, more importantly, as the vector of the bacterium Candidatus Liberibacter asiaticus', which causes Huanglongbing disease. Asian citrus psyllid was first found in Mexico in 2001 and 2002 and, since then, has spread quickly across the country, suggesting rapid adaptation to new environments. Yet, we lack information on the genetic variation and structure that could facilitate or inhibit adaptation. Using six microsatellite markers, we analyzed genetic variation and structure among six localities in Mexico: three in western states near the Pacific coast and two in the Yucatan Peninsula near the Gulf of Mexico. We found low genetic diversity (no more than three alleles per locus) and intermediate differentiation between all populations. Asian citrus psyllid populations clustered into two genetic groups, but, surprisingly, these clusters were present in western populations. The first group included El Arenal, and the second group included Autlan de Navarro, Colima, and Tecoman. Interestingly, both of the Yucatan populations shared variation from the two clusters, suggesting admixture. We infer that reproductive isolation, barriers to gene flow, local selection, and the possibility of multiple invasions have influenced the current genetic structure of Asian citrus psyllid in Mexico.					Perez, Laura Izascum/AAD-5814-2020	Moya-Raygoza, Gustavo/0000-0002-5309-6793													0013-8746	1938-2901				JUL	2019	112	4			SI		379	387		10.1093/aesa/saz016	http://dx.doi.org/10.1093/aesa/saz016													WOS:000475862100012
J	Billard, E; Reyes, J; Mansilla, A; Faugeron, S; Guillemin, ML					POLAR BIOLOGY		Deep genetic divergence between austral populations of the red alga Gigartina skottsbergii reveals a cryptic species endemic to the Antarctic continent											alga	The almost complete isolation of Antarctica after the intensification the Antarctic circumpolar current (ACC) during the middle-Miocene has been challenged by recent molecular data showing the existence of allelic exchange across the ACC. For organisms present on both sides of the ACC, two hypotheses have then been discussed to explain the origin of the Antarctic populations: (1) They correspond to recent immigrants from adjacent continents, or (2) they have evolved in situ and have survived the dramatic effects of the last Quaternary glaciations in this region. The red algae Gigartina skottsbergii presents a disjoint distribution and is reported in both Antarctica and southern South America, a distribution pattern that largely exceeds its dispersal capacity. Mitochondrial sequences of the intergenic region Cox2-3 (n = 233) and partial chloroplastic RuBisCo large subunit gene (n = 26) sequences were obtained for individuals from the Chilean sub-Antarctic ecoregion and Antarctic Peninsula localities. The results strongly support the persistence of populations on each side of the Drake Passage during glacial periods and the existence of dispersal barrier due to the ACC. On both sides of the ACC, the last Quaternary glaciations have induced strong bottlenecks that were followed by rapid colonization events.					; Billard, Emmanuelle/J-6302-2012	Faugeron, Sylvain/0000-0001-7258-5229; Billard, Emmanuelle/0000-0002-7676-7967													0722-4060	1432-2056				DEC	2015	38	12					2021	2034		10.1007/s00300-015-1762-4	http://dx.doi.org/10.1007/s00300-015-1762-4													WOS:000365791300006
J	Straus, S; Aviles, L					MOLECULAR ECOLOGY		Kleptoparasites of social spider colonies do not track hosts' subdivided population structure											arthropod	Organisms with lower dispersal abilities tend to have more genetically dissimilar populations. The same is true for parasites, whose transmission frequency may depend on the population structure of the host. This should be especially true when hosts and parasites face similar barriers to dispersal. Here, we considered the similarities between host and parasite population structure in a social spider system. In this system, host colonies are typified by rapid growth via internal recruitment followed by budding or fission events when colonies grow too large, with each colony representing a distinct population. Host colonies provide habitat for kleptoparasitic spiders, which steal prey from and may also feed directly on host individuals. We asked whether kleptoparasites exhibit a similar degree of population subdivision as their host. Under the free-mixing hypothesis (i.e., horizontal transmission), kleptoparasites would have well-mixed populations across broader regions than a single host nest, whereas host populations would be strongly genetically structured. Under the host-tracking hypothesis (i.e., vertical transmission), kleptoparasites would have a population structure that parallels that of the host. We conducted a genotype-by-sequencing study to assess the population structure of both hosts and kleptoparasites within three nearby regions in eastern Ecuador. We found strong signatures of population differentiation and bottlenecks in the host species, which is congruent with past studies. However, we found that kleptoparasite populations were well mixed across host nests, with no evidence of recent bottlenecks. These results support our free-mixing hypothesis, suggesting that kleptoparasites follow patterns of horizontal transmission in this social spider system.						Straus, Samantha/0000-0001-9322-1483													0962-1083	1365-294X				DEC	2022	31	24					6505	6514		10.1111/mec.16718	http://dx.doi.org/10.1111/mec.16718		2022-10-01						36201403					WOS:000870264400001
J	Rong, J; Lammers, Y; Strasburg, JL; Schidlo, NS; Ariyurek, Y; de Jong, TJ; Klinkhamer, PGL; Smulders, MJM; Vrieling, K					BMC GENOMICS		New insights into domestication of carrot from root transcriptome analyses											plant	Background: Understanding the molecular basis of domestication can provide insights into the processes of rapid evolution and crop improvement. Here we demonstrated the processes of carrot domestication and identified genes under selection based on transcriptome analyses. Results: The root transcriptomes of widely differing cultivated and wild carrots were sequenced. A method accounting for sequencing errors was introduced to optimize SNP (single nucleotide polymorphism) discovery. 11,369 SNPs were identified. Of these, 622 (out of 1000 tested SNPs) were validated and used to genotype a large set of cultivated carrot, wild carrot and other wild Daucus carota subspecies, primarily of European origin. Phylogenetic analysis indicated that eastern carrot may originate from Western Asia and western carrot may be selected from eastern carrot. Different wild D. carota subspecies may have contributed to the domestication of cultivated carrot. Genetic diversity was significantly reduced in western cultivars, probably through bottlenecks and selection. However, a high proportion of genetic diversity (more than 85% of the genetic diversity in wild populations) is currently retained in western cultivars. Model simulation indicated high and asymmetric gene flow from wild to cultivated carrots, spontaneously and/or by introgression breeding. Nevertheless, high genetic differentiation exists between cultivated and wild carrots (Fst = 0.295) showing the strong effects of selection. Expression patterns differed radically for some genes between cultivated and wild carrot roots which may be related to changes in root traits. The up-regulation of water-channel-protein gene expression in cultivars might be involved in changing water content and transport in roots. The activated expression of carotenoid-binding-protein genes in cultivars could be related to the high carotenoid accumulation in roots. The silencing of allergen-protein-like genes in cultivated carrot roots suggested strong human selection to reduce allergy. These results suggest that regulatory changes of gene expressions may have played a predominant role in domestication. Conclusions: Western carrots may originate from eastern carrots. The reduction in genetic diversity in western cultivars due to domestication bottleneck/selection may have been offset by introgression from wild carrot. Differential gene expression patterns between cultivated and wild carrot roots may be a signature of strong selection for favorable cultivation traits.					Klinkhamer, Peter G.L./S-1900-2017; Smulders, M.J.M./B-3654-2009; Rong, Jun/B-6037-2008	Klinkhamer, Peter G.L./0000-0001-8650-2199; Smulders, M.J.M./0000-0002-8549-6046; Rong, Jun/0000-0003-1408-2898													1471-2164					2023-10-14	2014	15								895	10.1186/1471-2164-15-895	http://dx.doi.org/10.1186/1471-2164-15-895								25311557					WOS:000344566400002
J	Wang, XY; Yang, XM; Lu, B; Zhou, LH; Wu, KM					SCIENTIFIC REPORTS		Genetic variation and phylogeographic structure of the cotton aphid, Aphis gossypii, based on mitochondrial DNA and microsatellite markers											insect	Aphis gossypii, one of the most important agricultural pests in the world, can cause serious economic losses in the main crop-producing areas. To clarify issues such as the genetic differentiation, genetic structure, and demographic history of A. gossypii populations, we used 10 nuclear microsatellite loci (SSR) and two mitochondrial gene sequences (COI and Cytb) to investigate genetic diversity and population structure of A. gossypii populations that were collected from 33 sampling sites in China from different climatic zones. SSR and mtDNA data suggested low to moderate levels of genetic diversity. A star-shaped network of mtDNA haplotypes indicated that the maternal ancestor of China cotton aphids likely originated in Xinjiang. The POPTREE, STRUCTURE and principal coordinate analysis (PCoA) revealed two genetic clusters: an eastern and a western region group. Isolation by distance (IBD) results showed a positive correlation between geographic distance and genetic distance in the vast eastern region but not in the western region. Neutrality testing and mismatch distribution analysis provided strong evidence for a recent rapid expansion in most populations. Genetic bottleneck was not detected in A. gossypii populations of China. The present work can help us to develop strategies for managing this pest.																			2045-2322					2023-05-15	2017	7								1920	10.1038/s41598-017-02105-4	http://dx.doi.org/10.1038/s41598-017-02105-4								28507345					WOS:000401265300001
J	Evans, SM; Sinclair, EA; Poore, AGB; Steinberg, PD; Kendrick, GA; Verges, A					CONSERVATION GENETICS		Genetic diversity in threatened Posidonia australis seagrass meadows											plant	Recognising patterns of genetic diversity and connectivity is integral to understanding the mechanisms behind population declines and formulating management plans for the conservation of threatened or endangered species. This is particularly important for clonal organisms such as seagrasses, which are experiencing rapid global decline. This study quantifies genetic diversity within 12 naturally fragmented Posidonia australis meadows on the east coast of Australia, using a set of eight microsatellite DNA markers. Genetic diversity increased with latitude, moving away from the range-edge, and was significantly lower in six mid-range endangered meadows and the two northernmost meadows. These meadows also showed evidence of shared multilocus genotypes despite significant geographic separation. The four southernmost meadows were genetically differentiated from all other meadows further north, and all multilocus genotypes identified were unique to their sample locations. We conclude that patterns of low diversity in the endangered and northern meadows are likely due to a population bottleneck caused by a range-edge effect. A common ancestral source meadow existing prior to historical sea level changes may explain the sharing of multilocus genotypes, as contemporary gene flow between these geographically isolated meadows is unlikely. Our findings have important implications for conservation, highlighting the endangered and range-edge populations as those potentially most at risk of extinction should environmental conditions change. These results can be utilised for the location of suitable donor populations for transplanting purposes as a means of mitigating further declines.					Poore, Alistair/C-2934-2008; Kendrick, Gary Andrew/B-3460-2011; Sinclair, Elizabeth A/B-1179-2011; Verges, Adriana/B-8288-2013	Poore, Alistair/0000-0002-3560-3659; Kendrick, Gary Andrew/0000-0002-0276-6064; Sinclair, Elizabeth A/0000-0002-5789-8945; Verges, Adriana/0000-0002-3507-1234; Steinberg, Peter/0000-0002-1781-0726													1566-0621	1572-9737				JUN	2014	15	3					717	728		10.1007/s10592-014-0573-4	http://dx.doi.org/10.1007/s10592-014-0573-4													WOS:000335671500017
J	Men, QL; Chen, MH; Zhang, YL; Feng, JN					BIOLOGICAL INVASIONS		Genetic structure and diversity of a newly invasive species, the codling moth, Cydia pomonella (L.) (Lepidoptera: Tortricidae) in China											insect	Cydia pomonella (L.) was firstly reported in China in the 1950s and considered as one of the most serious invasive pest in fruit orchards of China. It spread rapidly from the original site in Xinjiang to other northwestern regions. The pest has further penetrated northeastern China since 2006. With its rapid invasion rate, most pome fruit production areas of China are being threatened. As yet there has been no research into the genetic diversity and structure of the codling moth population in China. We investigated the genetic variations of 12 C. pomonella populations collected from the main distribution regions (Xinjiang, Gansu and Heilongjiang Provinces) in China and compared them with one German and one Swiss population using eight microsatellites loci to infer the characteristics of genetic diversity and genetic structure. We observed sequential loss of genetic diversity and significant structuring associated with distribution but no significant correlation between genetic distance and geographic distance among northwestern populations. There was no genetic evidence for bottleneck effects in any of the populations. The results suggest that the loss of genetic diversity in C. pomonella populations resulted from the successive colonization of founder populations. Recent invasion history led to the lack of any bottleneck effect. The high level of population genetic structuring is related to the weak flight capacity of the codling moth and the human-aided dispersal rather than to geographic distance. These genetic data not only provide us with an understanding of the micro-evolutionary processes related to successful biological invasions, but also provide guidance for pest management strategies.																			1387-3547	1573-1464				FEB	2013	15	2					447	458		10.1007/s10530-012-0299-5	http://dx.doi.org/10.1007/s10530-012-0299-5													WOS:000313030500019
J	DUARTE, EA; NOVELLA, IS; LEDESMA, S; CLARKE, DK; MOYA, A; ELENA, SF; DOMINGO, E; HOLLAND, JJ					JOURNAL OF VIROLOGY		SUBCLONAL COMPONENTS OF CONSENSUS FITNESS IN AM RNA VIRUS CLONE											virus	Most RNA virus populations exhibit extremely high mutation frequencies which generate complex, genetically heterogeneous populations referred to as quasispecies. Previous work has shown that when a large spectrum of the quasispecies is transferred, natural selection operates, leading to elimination of noncompetitive (inferior) genomes and rapid gains in fitness. However, whenever the population is repeatedly reduced to a single virion, variable declines in fitness occur as predicted by the Muller's ratchet hypothesis. Here, we quantitated the fitness of 98 subclones isolated from an RNA virus clonal population. We found a normal distribution around a lower fitness, with the average subclone being less fit than the parental clonal population. This finding demonstrates the phenotypic diversity in RNA virus populations and shows that, as expected, a large fraction of mutations generated during virus replication is deleterious, This clarifies the operation of Muller's ratchet and illustrates why a large number of virions must be transferred for rapid fitness gains to occur. We also found that repeated genetic bottleneck passages can cause irregular stochastic declines in fitness, emphasizing again the phenotypic heterogeneity present in RNA virus populations. Finally, we found that following only 60 h of selection (15 passages in which virus yields were harvested after 4 h), RNA virus populations can undergo a 250% average increase in fitness, even on a host cell type to which they were already well adapted. This is a remarkable ability; in population biology, even a much lower fitness gain (e.g., 1 to 2%) can represent a highly significant reproductive advantage. We discuss the biological implications of these findings for the natural transmission and pathogenesis of RNA viruses.					Elena, Santiago F./A-4191-2011; Moya, Andrés/A-8190-2008; Domingo, Esteban/K-3937-2014	Elena, Santiago F./0000-0001-8249-5593; Moya, Andrés/0000-0002-2867-1119; Domingo, Esteban/0000-0002-0573-1676													0022-538X	1098-5514				JUL	1994	68	7					4295	4301		10.1128/JVI.68.7.4295-4301.1994	http://dx.doi.org/10.1128/JVI.68.7.4295-4301.1994								8207804					WOS:A1994NQ76300019
J	Borge, T; Webster, MT; Andersson, G; Saetre, GP					GENETICS		Contrasting patterns of polymorphism and divergence on the Z chromosome and autosomes in two Ficedula flycatcher species											bird	In geographic areas where pied and collared flycatchers (Ficedula hypoleuca and F. albicollis) breed in sympatry, hybridization occurs, leading to gene flow (introgression) between the two recently diverged species. Notably, while such introgression is observable at autosomal loci it is apparently absent at the Z chromosome, suggesting an important role for genes on the Z chromosome in creating reproductive isolation during speciation. To further understand the role of Z-linked loci in the formation of new species, we studied genetic variation of the two species from regions where they live in allopatry. We analyzed patterns of polymorphism and divergence in introns from 9 Z-linked and 23 autosomal genes in pied and collared flycatcher males. Average variation on the Z chromosome is greatly reduced compared to neutral expectations based on autosomal diversity in both species. We also observe significant heterogeneity between patterns of polymorphism and divergence at Z-linked loci and a relative absence of polymorphisms that are shared by the two species on the Z chromosome compared to the autosomes. We suggest that these observations may indicate the action of recurrent selective sweeps on the Z chromosome during the evolution of the two species, which may be caused by sexual selection acting on Z-linked genes. Alternatively, reduced variation on the Z chromosome could result from substantially higher levels of introgression at autosomal than at Z-linked loci or from a complex demographic history, such as a population bottleneck.						Webster, Matthew/0000-0003-1141-2863													0016-6731	1943-2631				DEC	2005	171	4					1861	1873		10.1534/genetics.105.045120	http://dx.doi.org/10.1534/genetics.105.045120								15956661					WOS:000234407100037
J	Jahodova, S; Trybush, S; Pysek, P; Wade, M; Karp, A					DIVERSITY AND DISTRIBUTIONS		Invasive species of Heracleum in Europe: an insight into genetic relationships and invasion history											plant	Several species of the genus Heracleum (Umbelliferae) were introduced into Europe from south-west Asia in the 19th century and are now widespread in many countries. At least three invasive taxa with unresolved relationships to one another are thought to occur in Europe: Heracleum mantegazzianum Sommier & Levier, H. sosnowskyi Manden, and H. persicum Desf. ex Fischer. They are tall plants forming extensive stands with a high cover. To elucidate genetic relationships between the species, and gain insight into their invasion history, samples were collected from native ranges in Asia and invaded ranges of the three species in Europe and analysed using amplified fragment length polymorphism. Five other Heracleum species were also studied and in total, 189 samples from 72 populations were analysed. The results confirmed that there are three distinct tall Heracleum species invading in Europe. Within each of the three species, plants collected in the invaded range are genetically close to those from their native ranges. A close genetic relationship between the three invasive Heracleum species in Europe was also found. A high overall genetic variability detected in the invaded range suggests that the majority of invading populations were not affected by a genetic bottleneck and that rapid evolution, drift, or hybridization played a role in genetic structuring of invading populations. For H. mantegazzianum, genetic distance of populations in the native range significantly decreased with geographical distance, but not in the invaded range. It is likely that the current pattern of genetic diversity in Europe resulted from multiple introductions of all three species.					Karp, Angela/D-1119-2017; Jahodova, Sarka/O-9485-2017; Pysek, Petr/B-1957-2012	Karp, Angela/0000-0001-6897-2672; Jahodova, Sarka/0000-0001-8851-3385;													1366-9516	1472-4642				JAN	2007	13	1					99	114		10.1111/j.1366-9516.2006.00305.x	http://dx.doi.org/10.1111/j.1366-9516.2006.00305.x													WOS:000243403000011
J	Beissinger, TM; Wang, L; Crosby, K; Durvasula, A; Hufford, MB; Ross-Ibarra, J					NATURE PLANTS		Recent demography drives changes in linked selection across the maize genome											plant	Genetic diversity is shaped by the interaction of drift and selection, but the details of this interaction are not well understood. The impact of genetic drift in a population is largely determined by its demographic history, typically summarized by its long-term effective population size (N-e). Rapidly changing population demographics complicate this relationship, however. To better understand how changing demography impacts selection, we used whole-genome sequencing data to investigate patterns of linked selection in domesticated and wild maize (teosinte). We produce the first whole-genome estimate of the demography of maize domestication, showing that maize was reduced to approximately 5% the population size of teosinte before it experienced rapid expansion post-domestication to population sizes much larger than its ancestor. Evaluation of patterns of nucleotide diversity in and near genes shows little evidence of selection on beneficial amino acid substitutions, and that the domestication bottleneck led to a decline in the efficiency of purifying selection in maize. Young alleles, however, show evidence of much stronger purifying selection in maize, reflecting the much larger effective size of present day populations. Our results demonstrate that recent demographic change-a hall-mark of many species including both humans and crops-can have immediate and wide-ranging impacts on diversity that conflict with expectations based on long-term N-e alone.					Ross-Ibarra, Jeffrey/D-7782-2011; Hufford, Matthew/E-7810-2012	Ross-Ibarra, Jeffrey/0000-0003-1656-4954; Hufford, Matthew/0000-0003-3945-1143													2055-026X	2055-0278				JUL	2016	2	7							16084	10.1038/NPLANTS.2016.84	http://dx.doi.org/10.1038/NPLANTS.2016.84								27294617					WOS:000380346500014
J	Marsico, TD; Wallace, LE; Ervin, GN; Brooks, CP; McClure, JE; Welch, ME					BIOLOGICAL INVASIONS		Geographic patterns of genetic diversity from the native range of Cactoblastis cactorum (Berg) support the documented history of invasion and multiple introductions for invasive populations											insect	Spread of the invasive cactus-feeding moth Cactoblastis cactorum has been well documented since its export from Argentina to Australia as a biocontrol agent, and records suggest that all non-native populations are derived from a single collection in the moth's native range. The subsequent global spread of the moth has been complex, and previous research has suggested multiple introductions into North America. There exists the possibility of additional emigrations from the native range in nursery stock during the late twentieth century. Here, we present mitochondrial gene sequence data (COI) from South America (native range) and North America (invasive range) to test the hypothesis that the rapid invasive spread in North America is enhanced by unique genetic combinations from isolated portions of the native range. We found that haplotype richness in the native range of C. cactorum is high and that there was 90% lower richness in Florida than in Argentina. All Florida C. cactorum haplotypes are represented in a single, well-defined clade, which includes collections from the reported region of original export from Argentina. Thus, our data are consistent with the documented history suggesting a single exportation of C. cactorum from the eastern region of the native range. Additionally, the presence of geographic structure in three distinct haplotypes within the same clade across Florida supports the hypothesis of multiple introductions into Florida from a location outside the native range. Because the common haplotypes in Florida are also known to occur in the neighboring Caribbean Islands, the islands are a likely source for independent North American colonization events. Our data show that rapid and successful invasion within North America cannot be attributed to unique genetic combinations. This suggests that successful invasion of the southeastern US is more likely the product of a fortuitous introduction into favorable abiotic conditions and/or defense responses of specific Opuntia hosts, rapid adaptation, or a release from native enemies.																			1387-3547	1573-1464				APR	2011	13	4					857	868		10.1007/s10530-010-9874-9	http://dx.doi.org/10.1007/s10530-010-9874-9													WOS:000288448400006
J	Habib, KA; Oh, J; Kim, S; Lee, YH					GENES & GENOMICS		Divergence and gene flow between the East Sea and the Southeast Atlantic populations of North Pacific light fish Maurolicus japonicus Ishikawa											fish	In the present study, we examined the divergence time and the magnitude of gene flow between two distantly separated populations of North Pacific light fish Maurolicus japonicus, one in the southern part of the East Sea (off Korea) and the other in the Southeast Atlantic Ocean (off Namibia). The mitochondrial 16SrDNA sequences (524 base pairs) obtained from the two populations were analyzed using the isolation with migration (IM) coalescent method as well as the conventional F (ST) statistic and a phylogeographic method. A significant nonzero F (ST) value (0.176, P < 0.05) indicated genetic differentiation between the two populations. The low level of nucleotide diversity compared to the moderately high level of haplotype diversity implied that the populations have experienced a bottleneck followed by rapid growth in both populations. IM analysis suggested that these two populations most likely split approximately 500-800 K years ago during the Pleistocene climatic oscillations and that gene flow has occurred unidirectionally from the Southeast Atlantic population to the East Sea population. Nested clade phylogeographic analysis supports restricted gene flow between the two populations.																			1976-9571	2092-9293				DEC	2012	34	6					609	618		10.1007/s13258-012-0059-z	http://dx.doi.org/10.1007/s13258-012-0059-z													WOS:000312402300004
J	Stefani, F; Gentilli, A; Sacchi, R; Razzetti, E; Pellitteri-Rosa, D; Pupin, F; Galli, P					MOLECULAR PHYLOGENETICS AND EVOLUTION		Refugia within refugia as a key to disentangle the genetic pattern of a highly variable species: The case of Rana temporaria Linnaeus, 1758 (Anura, Ranidae)											amphibian	Two distinct lineages of Rana temporaria are known in the Palaearctic region, but it is uncertain whether this species persisted in one or more Pleistocene refugia. We resolved the phylogeographic history and genetic variability of R. temporaria in the Italian peninsula, a 'traditional' Pleistocene refugium, and related our findings to patterns described for other European populations. We sequenced the mitochondrial markers Cox I and cytochrome b. Phylogenetic reconstruction only indicated the presence of haplotypes belonging to the Western lineage in the Italian peninsula. Overall, the genetic variability of Italian populations was higher than other European populations, which shared haplotypes with the Alpine populations. We demonstrated subdivision into five main Italian sublineages, which was associated with a geographical structure of populations in two divergent groups. In particular, one Apennine group might have resulted from bottlenecks during the last interglacials ages. In contrast, Alpine populations were recently diverged and showed incomplete lineage sorting. Our data indicate that the Italian peninsula served as refugium for the Western lineage of R. temporaria. Dispersion towards Central Europe probably started only from the western slope of the Alps via a rapid leading edge expansion. The identified structure is partially congruent with traditional peripheral refugia identified for plants. This evolutionary scenario does not support any taxonomic distinction at the sub-specific level for R. temporaria. (C) 2012 Elsevier Inc. All rights reserved.					Sacchi, Roberto/E-2141-2011; Razzetti, Edoardo/M-1868-2019; Pellitteri-Rosa, Daniele/E-2156-2011; Stefani, Fabrizio/C-8752-2011	Sacchi, Roberto/0000-0002-6199-0074; Razzetti, Edoardo/0000-0001-5638-7935; Pellitteri-Rosa, Daniele/0000-0002-2651-8153; Galli, Paolo/0000-0002-6065-8192; STEFANI, FABRIZIO/0000-0001-5200-0529													1055-7903	1095-9513				NOV	2012	65	2					718	726		10.1016/j.ympev.2012.07.022	http://dx.doi.org/10.1016/j.ympev.2012.07.022								22874474					WOS:000309636200031
J	Latta, LC; Fisk, DL; Knapp, RA; Pfrender, ME					CONSERVATION GENETICS		Genetic resilience of Daphnia populations following experimental removal of introduced fish											crustacean	Dramatic changes in environmental conditions or community composition may impose severe selective pressures on resident populations. These changes in the selective regime can lead to demographic bottlenecks or local extinction. The consequence of demographic contraction is often a reduction of standing genetic variation. Since the level of adaptive genetic variation in populations plays an important role in persistence and adaptive response, understanding genetic resilience and the time course for re-establishment of genetic diversity following demographic perturbations is a critical component of assessing the consequences of changing environments. The introduction of nonnative fish into historically fishless lakes is a particularly dramatic environmental change frequently contributing to demographic bottlenecks and local extinction of native populations. We examine the quantitative- and molecular-genetic recovery of two alpine populations of the zooplankton Daphnia melanica from the Sierra Nevada, California, USA. These populations were extirpated by introduced salmonids and subsequently re-established following the experimental removal of nonnative fish. We obtained data for nuclear and mitochondrial markers and conducted a common-garden experiment to assess the levels of molecular- and quantitative-genetic variation following experimental fish removal. Reestablished D. melanica populations attained levels of nuclear genetic diversity only slightly lower than surrounding fishless populations in the first year following fish removal and substantial mitochondrial and quantitative-genetic diversity within 8 years. This high level of genetic resilience was likely facilitated by multiple sources of genetic variation, including immigration from neighboring populations and hatching from a local reservoir of diapausing eggs. Our results highlight the genetic resilience of taxa with reservoirs of genetic variation in seed or egg banks.					Pfrender, Micheal E./C-5065-2019; Knapp, Roland/B-1337-2009	Knapp, Roland/0000-0002-1954-2745													1566-0621	1572-9737				OCT	2010	11	5					1737	1745		10.1007/s10592-010-0067-y	http://dx.doi.org/10.1007/s10592-010-0067-y													WOS:000281907000013
J	Wachowiak, W; Prus-Glowacki, W					JOURNAL OF APPLIED GENETICS		Different patterns of genetic structure of relict and isolated populations of endangered peat-bog pine (Pinus uliginosa Neumann)											plant	Recent changes in environmental conditions in populations of peat-bog pine (Pines uliginosa Neumann) caused rapid decline or even extinction of the species in several stands in Central Europe. Conservation strategies for P. uliginosa require information about the evolutionary history and genetic structure of its populations. Using isozymes we assessed the genetic structure of P. uliginosa froth four isolated stands in Poland and compared the results to genetic structures of other closely related pine species including eight populations of Pin is mugo, ten of Pinus sylvestris and one of Pinus uncinata. The level of genetic variability of P. uliginosa measured by the mean number of alleles per locus and average heterozygosity leas similar to others related to P. uliginosa taxa from the reference group but it differs among populations. High genetic similarity was found between two populations of P. uliginosa from Low Silesian Pinewood. The populations were genetically distinct as compared to other populations including lochs classicus of the species froth the peat bog at Batorow Reserve. Very low genetic distance (D-N = 0.002) and small genetic differentiation (GST = 0.003) were found between P. uliginosa and P. mugo in the sympatric populations of the species froth Zieleniec peat bog suggesting the ongoing natural hybridisation and genetic contamination of peat-bog pine froth this area. Some evidence for skew in allele frequency distribution potentially due to recent bottleneck was found in population from Low Silesian Pinewood. The analysed open pollinated progeny derived from two P. uliginosa stands froth Low Silesian Pinewood showed the excess of homozygotes as compared to the maternal trees indicating high level of inbreeding (F = 0.105, F = 0.081). The results are discussed in the context of evolution of P. uliginosa populations, taxonomic relationships between the analysed species and conservation strategies for active protection of peat-bog pine.						Wachowiak, Witold/0000-0003-2898-3523													1234-1983	2190-3883					2009	50	4					329	339		10.1007/BF03195691	http://dx.doi.org/10.1007/BF03195691								19875883					WOS:000272065300003
J	Voillemot, M; Pannell, JR					ANNALS OF BOTANY		Maintenance of mixed mating after the loss of self-incompatibility in a long-lived perennial herb											plant	Background and Aims Many hermaphroditic plants avoid self-fertilization by means of a molecular self-incompatibility (SI) system, a complex trait that is difficult to evolve but relatively easy to lose. Loss of SI is a prerequisite for an evolutionary transition from obligate outcrossing to self-fertilization, which may bring about rapid changes in the genetic diversity and structure of populations. Loss of SI is also often followed by the evolution of a 'selfing syndrome', with plants having small flowers, little nectar and few pollen grains per ovule. Here, we document the loss of SI in the long-lived Spanish toadflax Linaria cavanillesii, which has led to mixed mating rather than a transition to a high rate of selfing and in which an outcrossing syndrome has been maintained. Methods We performed crosses within and among six populations of L. cavanillesii in the glasshouse, measured floral traits in a common-garden experiment, performed a pollen-limitation experiment in the field and conducted population genetic analyses using microsatellites markers. Key Results Controlled crosses revealed variation in SI from fully SI through intermediate SI to fully self-compatible (SC). Flowers of SC individuals showed no evidence of a selfing syndrome. Although the SC population of L. cavanillesii had lower within-population genetic diversity than SI populations, as expected, population differentiation among all populations was extreme and represents an FST outlier in the distribution for both selfing and outcrossing species of flowering plants. Conclusions Together, our results suggest that the transition to SC in L. cavanillesii has probably been very recent, and may have been aided by selection during or following a colonization bottleneck rather than in the absence of pollinators. We find little indication that the transition to SC has been driven by selection for reproductive assurance under conditions currently prevailing in natural populations.						Pannell, John/0000-0002-0098-7074													0305-7364	1095-8290				JAN	2017	119	1					177	190		10.1093/aob/mcw203	http://dx.doi.org/10.1093/aob/mcw203								27941096					WOS:000395621900015
J	Koch, JB; Dupuis, JR; Jardeleza, MK; Ouedraogo, N; Geib, SM; Follett, PA; Price, DK					BIOLOGICAL INVASIONS		Population genomic and phenotype diversity of invasive Drosophila suzukii in Hawai'i											insect	In the context of evolutionary theory, invasion biology provides a fantastic enigma: how does a species with limited standing genetic variation survive and adapt to a novel environment? Reduced genetic diversity is typically associated with low fitness and evolutionary potential, yet some introduced species have proven to be successful invaders despite undergoing a genetic bottleneck during the early stages of colonization. Our goal in this study was to characterize population genomic and phenotype diversity of invasive Drosophila suzukii (Diptera: Drosophilidae) since colonizing the Hawaiian archipelago as early as the 1980s. Wing phenotype analysis revealed that high altitude populations possessed significantly larger wings than low altitude populations, supporting the hypothesis that insects cope with high altitude environments by developing larger wings. While we discovered low genetic diversity and differentiation in all Hawai'i populations, three unique genetic clusters were detected with a model-free, multivariate statistical approach. We identified 23 candidate loci under selection using two complementary analyses to detect F-ST outliers across the genome. For 12 of these loci, predicted proteins are associated with Drosophila spp. chemosensation, amino acid and sodium ion transport, a Ras effector pathway, and cytidine deamination. Despite a genetic bottleneck, adventive D. suzukii populations are beginning to differentiate across the Hawaiian archipelago and selection for key behavioral and cellular processes are likely ongoing.					Follett, Peter/AAO-6841-2020; Koch, Jonathan/AAH-4591-2020	Koch, Jonathan/0000-0002-6654-7370; Dupuis, Julian/0000-0002-6989-9179													1387-3547	1573-1464				MAY	2020	22	5					1753	1770		10.1007/s10530-020-02217-5	http://dx.doi.org/10.1007/s10530-020-02217-5		2020-02-01											WOS:000513031600001
J	Schwarzer, J; Shabani, N; Esmaeili, HR; Mwaiko, S; Seehausen, O					HYDROBIOLOGIA		Allopatric speciation in the desert: diversification of cichlids at their geographical and ecological range limit in Iran											fish	Cichlids are textbook examples for rapid diversification and high species diversity. While in South America, several hundred and in Africa, more than 1500 species of cichlid fish have been described, only one single cichlid species, Iranocichla hormuzensis Coad 1982, was known from Iran, the easternmost range margin of the species-rich African cichlids (Cichlidae: Pseudocrenilabrinae). The aim of our paper was to assess the genetic and phenotypic diversity among populations of Iranocichla across most of its geographical range in Southern Iran. For this, we sequenced two mitochondrial genes and collected color observation of male nuptial coloration in different habitats. Besides conspicuous differences in male nuptial coloration, we found considerable genetic differentiation among Iranocichla populations pointing to the existence of at least two allopatric species, with no evidence of more than one species at one site. Diversification within Iranocichla started, based on our data, in the middle or late Pleistocene and was followed by further population differentiation and bottlenecks during isolation events in the last glacial maximum. Population dispersal leading to the population structure observed today most likely occurred in the course of the early Holocene sea-level rise.					Esmaeili, Hamid Reza/AAT-7368-2020; Seehausen, Ole/C-8272-2011	Esmaeili, Hamid Reza/0000-0002-9736-397X; Seehausen, Ole/0000-0001-6598-1434													0018-8158	1573-5117				MAY	2017	791	1					193	207		10.1007/s10750-016-2976-3	http://dx.doi.org/10.1007/s10750-016-2976-3													WOS:000396043800014
J	Machado, TD; Sole-Cava, AM; David, JR; Bitner-Mathe, BC					ANNALES DE LA SOCIETE ENTOMOLOGIQUE DE FRANCE		Allozyme variability in an invasive drosophilid, Zaprionus indianus (Diptera : Drosophilidae): comparison of a recently introduced Brazilian population with Old World populations											insect	Colonizing species often go through genetic bottlenecks when new territories are invaded. The South American continent has been recently colonized by a generalist African drosophilid, Zaprionus indianus, which has become an agricultural pest in Brazil in the last five years. In this paper we used allozyme electrophoresis to estimate levels of genetic differentiation of Z indianus collected from sites 4 300 km apart in Brazil. We also compared the level of polymorphism of the Brazilian populations with that found in laboratory strains from Africa and Asia, to verify if a significant decrease in gene variability has taken place during the invasion process. The populations were polymorphic for three out of the 11 loci investigated. Genetic distances and F-ST indices among Brazilian populations were small and generally non significant, suggesting a colonization from one single propagule followed by a rapid demographic expansion. Ancestral and old populations from Africa and Asia were slightly more heterozygous than those from Brazil. Compared to other drosophilids, Z indianus appears to be characterized by a low proportion (25%) of polymorphic loci. We suggest that the propagule introduced to Brazil had a sufficient size to carry almost all the polymorphism from the (unknown) origin population, although not the precise allelic frequencies.					Bitner-Mathé, Blanche/D-5979-2013; Sole-Cava, Antonio M/G-4209-2011	Sole-Cava, Antonio M/0000-0003-0363-5821; Bitner-Mathe, Blanche Christine/0000-0002-9710-1232													0037-9271	2168-6351				JAN-MAR	2005	41	1					7	13		10.1080/00379271.2005.10697438	http://dx.doi.org/10.1080/00379271.2005.10697438													WOS:000232558800003
J	Byrne, D; Scheben, A; Scott, JK; Webber, BL; Batchelor, KL; Severn-Ellis, AA; Gooden, B; Bell, KL					ECOLOGY AND EVOLUTION		Genomics reveals the history of a complex plant invasion and improves the management of a biological invasion from the South African-Australian biotic exchange											plant	Many plants exchanged in the global redistribution of species in the last 200 years, particularly between South Africa and Australia, have become threatening invasive species in their introduced range. Refining our understanding of the genetic diversity and population structure of native and alien populations, introduction pathways, propagule pressure, naturalization, and initial spread, can transform the effectiveness of management and prevention of further introductions. We used 20,221 single nucleotide polymorphisms to reconstruct the invasion of a coastal shrub, Chrysanthemoides monilifera ssp. rotundata (bitou bush) from South Africa, into eastern Australia (EAU), and Western Australia (WAU). We determined genetic diversity and population structure across the native and introduced ranges and compared hypothesized invasion scenarios using Bayesian modeling. We detected considerable genetic structure in the native range, as well as differentiation between populations in the native and introduced range. Phylogenetic analysis showed the introduced samples to be most closely related to the southern-most native populations, although Bayesian analysis inferred introduction from a ghost population. We detected strong genetic bottlenecks during the founding of both the EAU and WAU populations. It is likely that the WAU population was introduced from EAU, possibly involving an unsampled ghost population. The number of private alleles and polymorphic SNPs successively decreased from South Africa to EAU to WAU, although heterozygosity remained high. That bitou bush remains an invasion threat in EAU, despite reduced genetic diversity, provides a cautionary biosecurity message regarding the risk of introduction of potentially invasive species via shipping routes.					Bell, Karen/A-4190-2009	Bell, Karen/0000-0002-4445-4026													2045-7758					AUG	2022	12	8							e9179	10.1002/ece3.9179	http://dx.doi.org/10.1002/ece3.9179								36016815					WOS:000843840400001
J	Zhang, B; Fang, SG; Xi, YM					BIRD CONSERVATION INTERNATIONAL		Low genetic diversity in the Endangered Crested Ibis Nipponia nippon and implications for conservation											Large mammal	Crested Ibis Nipponia nippon is an Endangered species that has experienced a severe but short-lived population bottleneck in recent years. Only one wild population and two captive populations exist in China today, all of which were probably initiated from two breeding pairs rediscovered in 1981. This paper represents the first study of the genetic diversity of Crested This by analysing sequence variation of a fragment spanning domains II and III of the mitochondrial DNA (mtDNA) control region of both wild and captive populations. Two haplotypes were identified in both wild and captive populations, and the captive population had a bias towards haplotype 1. The species as a whole demonstrated an extremely low level of genetic diversity, with a haplotype diversity and nucleotide diversity of 0.386 +/- 0.074 and 0.069% +/- 0.013%, respectively. Despite the rapid increase in numbers of birds under intensive management, the paucity of genetic diversity remains a real threat to the species. The mtDNA control region variations detected in the present study could provide significant information additional to the studbook data of Crested Ibis; therefore we suggest that special attention be paid to individuals with haplotype 2 when considering captive breeding management. Overall, great care should be taken in the selection of reintroduction sites for this rare bird, as species with low genetic diversity are thought to be more limited in their ability to tolerate a wide range of environmental extremes and diseases.					席, 咏梅/AAE-1909-2022														0959-2709	1474-0001				SEP	2004	14	3					183	190		10.1017/S0959270904000231	http://dx.doi.org/10.1017/S0959270904000231													WOS:000224115000004
J	Le Roux, JJ; Wieczorek, AM; Meyer, JY					DIVERSITY AND DISTRIBUTIONS		Genetic diversity and structure of the invasive tree Miconia calvescens in Pacific islands											plant	Aim This study investigates the amount and distribution of genetic variation within and among populations of the highly invasive tree, Miconia calvescens (Melastomataceae; hereafter miconia), in tropical island habitats that are differently impacted (distribution and spread) by this weed. Location Invasive populations were included from northern and southern Pacific islands including the Hawaiian Islands (Hawaii, Kauai and Maui), Marquesas Islands (Nuku Hiva), Society Islands (Tahiti, Tahaa, Moorea, Raiatea) and New Caledonia. Methods We used 9 codominant microsatellite and 77 highly variable dominant intersimple sequence repeat markers (ISSRs) to characterize and compare genetic diversity among and within invasive miconia populations. For the codominant microsatellite data we calculated standard population genetic estimates (heterozygosity, number of alleles, inbreeding coefficients, etc.) and described population genetic structure using AMOVA, Mantel tests (to test for isolation by distance), unweighted pair-group method with arithmetic averages (UPGMA) cluster analysis and principal components analysis (PCA). We also tested for the presence of a population bottleneck and used a Bayesian analysis of population structure in combination with individual assignment tests. For the dominant ISSR data we used AMOVA, PCA, UPGMA and a Bayesian approach to investigate population genetic structure. Results Both markers types showed little to no genetic differentiation among miconia populations from northern and southern Pacific hemispheres (AMOVA: microsatellite, 3%; ISSR, 0%). Bayesian and frequency-based analysis also failed to support geographical genetic structure, confirming considerable low genetic differentiation throughout the Pacific. Molecular data furthermore showed that highly successful miconia populations throughout the Pacific are currently undergoing severe bottlenecks and high levels of inbreeding (f = 0.91, ISSR; F-IS = 0.27, microsatellite). Main conclusions The lack of population genetic structure is indicative of similar geographical sources for both hemispheres and small founding populations. Differences in invasive spread and distribution among Pacific islands are most likely the result of differences in introduction dates to different islands and their accompanying lag phases. Miconia has been introduced to relatively few tropical islands in the Pacific, and the accidental introduction of a few or even a single seed into favourable habitats could lead to high invasive success.						Le Roux, Johannes/0000-0001-7911-9810													1366-9516	1472-4642				NOV	2008	14	6					935	948		10.1111/j.1472-4642.2008.00504.x	http://dx.doi.org/10.1111/j.1472-4642.2008.00504.x													WOS:000260116700008
J	Weir, JT; Haddrath, O; Robertson, HA; Colbourne, RM; Baker, AJ					PROCEEDINGS OF THE NATIONAL ACADEMY OF SCIENCES OF THE UNITED STATES OF AMERICA		Explosive ice age diversification of kiwi											bird	Molecular dating largely overturned the paradigm that global cooling during recent Pleistocene glacial cycles resulted in a burst of species diversification although some evidence exists that speciation was commonly promoted in habitats near the expanding and retracting ice sheets. Here, we used a genome-wide dataset of more than half a million base pairs of DNA to test for a glacially induced burst of diversification in kiwi, an avian family distributed within several hundred kilometers of the expanding and retracting glaciers of the Southern Alps of New Zealand. By sampling across the geographic range of the five kiwi species, we discovered many cryptic lineages, bringing the total number of kiwi taxa that currently exist to 11 and the number that existed just before human arrival to 16 or 17. We found that 80% of kiwi diversification events date to the major glacial advances of the Middle and Late Pleistocene. During this period, New Zealand was repeatedly fragmented by glaciers into a series of refugia, with the tiny geographic ranges of many kiwi lineages currently distributed in areas adjacent to these refugia. Estimates of effective population size through time show a dramatic bottleneck during the last glacial cycle in all but one kiwi lineage, as expected if kiwi were isolated in glacially induced refugia. Our results support a fivefold increase in diversification rates during key glacial periods, comparable with levels observed in classic adaptive radiations, and confirm that at least some lineages distributed near glaciated regions underwent rapid ice age diversification.																			0027-8424	1091-6490				2023-09-20	2016	113	38					E5580	E5587		10.1073/pnas.1603795113	http://dx.doi.org/10.1073/pnas.1603795113								27573837					WOS:000383622600007
J	Osipova, ES; Stepanova, AY; Tereshonok, DV; Gladkov, EA; Vysotskaya, ON					BIOLOGY-BASEL		Genetic Diversity in Invasive Populations of Lupinus polyphyllus Lindl. and Heracleum sosnowskyi Manden.											plant	Aggressive-invasive species often interact with native ones, thus considerably changing the biological communities, with ecological, economic, and even social effects. It is a challenge to evaluate the direction and the rate of microevolution in native and introduced populations. One of the ways to do this is to estimate the genetic diversity. An introduction often imposes a reduction in population size (genetic drift, bottleneck, founder effect), which has the potential to reduce genetic diversity. However, after a lag, the genetic diversity can be restored due to repeated invasions (multiply introductions), hybridization between individuals from two different subspecies or species in the invaded ranges, as well as during rapid genetic changes under selection pressures in the novel environment. The purpose of this study was to determine the level of genetic diversity in successful invasive species Lupinus polyphyllus Lindl. and Heracleum sosnowskyi Manden. from Russia and Ukraine, and whether it may be associated with the strategy of their further expansion. In our study, two aggressive-invasive species, Lupinus polyphyllus Lindl. and Heracleum sosnowskyi Manden. from Russia and Ukraine, were investigated. The success in naturalization of both species is associated with human activities, since they have been used in agriculture and floriculture and both have qualities such as environmental tolerance, high fertility and phenotypic plasticity. The purpose of this study was to determine the level of genetic diversity of both species. For Heracleum sosnowskyi Manden., genetic diversity was compared in invasive and native populations. For Lupinus polyphyllus Lindl., the genetic diversity was compared in variety, feral and invasive populations. A genetic diversity was formulated using RAPD, ISSR and REMAP. For Heracleum sosnowskyi Manden., the average genetic diversity within the invasive population was similar (0.432), but slightly less (0.502) than within the native Caucasian population. This may suggest the successful naturalization of invaders and almost complete reconstruction of their genetic diversity. For Lupinus polyphyllus Lindl., the genetic diversity for the invasive population was the highest, with an average of 0.294, while for variety, it was the lowest, with an average of 0.194. The feral population had an intermediate place with an average of 0.248, which could suggest an increase of diversity in the process of naturalization.						Gladkov, Evgeny/0000-0002-0628-1435														2079-7737				NOV	2021	10	11							1094	10.3390/biology10111094	http://dx.doi.org/10.3390/biology10111094								34827091					WOS:000723382900001
J	Bogdanowicz, W; Rutkowski, R; Gabrielyan, BK; Ryspaev, A; Asatryan, AN; Mkrtchyan, JA; Bujalska, BM					PLOS ONE		Fish introductions in the former Soviet Union: The Sevan trout (Salmo ischchan)-80 years later											fish	The Soviet Union played the leading role in fish introductions in Eurasia. However, only 3% of all introductions prior to 1978 gave a commercial benefit. One of the noteworthy examples appears to be the Sevan trout (Salmo ischchan Kessler, 1877) - an endemic salmonid of Lake Sevan in Armenia. This species has been introduced to Kirghizstan, Kazakhstan, and Uzbekistan, however, only the Kirghiz population has persisted in relatively high numbers. In this paper we provide the first extensive molecular study of S. ischchan using samples from the native population from Lake Sevan and three hatcheries in Armenia, as well as from the population introduced to Lake Issyk Kul in Kirghizstan. The Kirghiz population has been isolated since the introductions took place in 1930 and 1936. Our results, based on 11 nuclear microsatellites and a 905 bp fragment of the mitochondrial control region suggest that hatcheries have maintained genetic variability by way of ongoing translocations of individuals from Lake Sevan. Simultaneously, significant Garza-Williamson M-values suggest that bottlenecks could have reduced the genetic variability of the wild populations in the past. This hypothesis is supported by historical data, indicating highly manipulated waterlevel regulations and poaching as two main factors that dramatically impact fish abundance in the lake. On the other hand, a similar situation has been observed in Kirghizstan, but this population likely rebounded from small population size faster than the other populations examined. The Kirghiz population is significantly genetically differentiated from the other groups and have morphological features and biological attributes not observed in the source population. Genetic data imply that the effective population size in the native population is lower than that found in the introduced population, suggesting that some active protection of the Lake Sevan population may be needed urgently.						Rutkowski, Robert/0000-0003-0265-7455; Bogdanowicz, Wieslaw/0000-0003-1196-2494													1932-6203					2023-07-06	2017	12	7							e0180605	10.1371/journal.pone.0180605	http://dx.doi.org/10.1371/journal.pone.0180605								28683097					WOS:000405335200052
J	Li, YH; Guo, XW; Cao, XJ; Deng, W; Luo, W; Wang, WM					PLOS ONE		Population Genetic Structure and Post-Establishment Dispersal Patterns of the Red Swamp Crayfish Procambarus Clarkii in China											crustacean	The red swamp crayfish (Procambarus clarkii) was introduced to China in the early 20th century. It has been spread to almost all forms of fresh water bodies including lakes, rivers and even paddyfields in most provinces of China. To clarify issues such as the initial entry point(s), dispersal pattern, genetic diversity and genetic structure of Procambarus clarkii in China, the genetic structure and diversity of P. clarkii populations at 37 sampling sites (35 from China, one from the USA and one from Japan) were analyzed using both mitochondrial gene sequences (COI and 16S rRNA) and 12 nuclear microsatellites. Multiple tests including phylogenetic analyses, Bayesian assignment and analysis of isolation by distance showed that (i) the population from Japan and those collected from China, particularly from NanJing (BGt and XG) and its some neighboring sites (CJr, NT and NB), have similar genetic composition, (ii) relatively high genetic diversity was detected in Chinese populations, (iii) the P. clarkii populations in China did not experience significant population expansions. Taken together, Nanjing, Jiangsu province is the presumed initial entry point, and human-mediated dispersal and adaptive variation are likely responsible for the observed genetic pattern of P. clarkii in China.					Guo, Xianwu/D-6709-2018	Li, Yanhe/0000-0001-6451-4527													1932-6203					2023-07-10	2012	7	7							e40652	10.1371/journal.pone.0040652	http://dx.doi.org/10.1371/journal.pone.0040652								22808222					WOS:000306355500067
